## Supplemental Table 2 for "Selective sorting of microRNAs into exosomes by phase-separated YBX1 condensates"

### Sheet: Sheet1
reference	Gene Symbol	Annotation	MWT(kDa)	Sequence count, 293T-Exosome	Spectral count, 293T-Exosome				P bodies proteome (Hubstenberger et al., 2017)	Sequence count, 293T-Exosome	Spectral count, 293T-Exosome		P bodies proteome (Hubstenberger et al., 2017)	Sequence count, 293T-Exosome	Spectral count, 293T-Exosome
sp|P02769|ALBU_BOVIN_contaminant	ALB	Serum albumin OS=Bos taurus GN=ALB PE=1 SV=4	69.25	22	147				APOBEC3F	#N/A	#N/A		APOBEC3F	#N/A	#N/A
sp|Q8WUM4|PDC6I_HUMAN	PDCD6IP	Programmed cell death 6-interacting protein OS=Homo sapiens GN=PDCD6IP PE=1 SV=1	95.96	38	53				DDX41	#N/A	#N/A		DDX41	#N/A	#N/A
sp|P11142|HSP7C_HUMAN	HSPA8	Heat shock cognate 71 kDa protein OS=Homo sapiens GN=HSPA8 PE=1 SV=1	70.85	26	45				DHX15	#N/A	#N/A		DHX15	#N/A	#N/A
sp|P0DMV9|HS71B_HUMAN	HSPA1B	Heat shock 70 kDa protein 1B OS=Homo sapiens GN=HSPA1B PE=1 SV=1	70.01	22	50				DHX9	#N/A	#N/A		DHX9	#N/A	#N/A
sp|P34931|HS71L_HUMAN	HSPA1L	Heat shock 70 kDa protein 1-like OS=Homo sapiens GN=HSPA1L PE=1 SV=2	70.33	14	68				MOV10	#N/A	#N/A		MOV10	#N/A	#N/A
sp|Q08431|MFGM_HUMAN	MFGE8	Lactadherin OS=Homo sapiens GN=MFGE8 PE=1 SV=2	43.1	15	36				NOP58	#N/A	#N/A		NOP58	#N/A	#N/A
sp|Q9P2B2|FPRP_HUMAN	PTGFRN	Prostaglandin F2 receptor negative regulator OS=Homo sapiens GN=PTGFRN PE=1 SV=2	98.49	27	36				RPF2	#N/A	#N/A		RPF2	#N/A	#N/A
sp|Q99816|TS101_HUMAN	TSG101	Tumor susceptibility gene 101 protein OS=Homo sapiens GN=TSG101 PE=1 SV=2	43.92	14	15				RPS27A	#N/A	#N/A		RPS27A	#N/A	#N/A
sp|O00560|SDCB1_HUMAN	SDCBP	Syntenin-1 OS=Homo sapiens GN=SDCBP PE=1 SV=1	32.42	8	23				SMC1A	#N/A	#N/A		SMC1A	#N/A	#N/A
sp|Q86YQ8|CPNE8_HUMAN	CPNE8	Copine-8 OS=Homo sapiens GN=CPNE8 PE=1 SV=2	63.07	16	16				SPTBN1	3	3		SPTBN1	3	3
sp|P63261|ACTG_HUMAN	ACTG1	Actin, cytoplasmic 2 OS=Homo sapiens GN=ACTG1 PE=1 SV=1	41.77	9	43				TOP2A	#N/A	#N/A		TOP2A	#N/A	#N/A
sp|P17302|CXA1_HUMAN	GJA1	Gap junction alpha-1 protein OS=Homo sapiens GN=GJA1 PE=1 SV=2	42.98	12	17				UPF1	1	1		UPF1	1	1
sp|P61204|ARF3_HUMAN	ARF3	ADP-ribosylation factor 3 OS=Homo sapiens GN=ARF3 PE=1 SV=2	20.59	9	9				ZCCHC11	#N/A	#N/A		ZCCHC11	#N/A	#N/A
sp|P62736|ACTA_HUMAN	ACTA2	Actin, aortic smooth muscle OS=Homo sapiens GN=ACTA2 PE=1 SV=1	41.98	22	293				ZCCHC3	#N/A	#N/A		ZCCHC3	#N/A	#N/A
sp|P50995|ANX11_HUMAN	ANXA11	Annexin A11 OS=Homo sapiens GN=ANXA11 PE=1 SV=1	54.36	20	36				KIF23	13	13		KIF23	13	13
sp|Q9P265|DIP2B_HUMAN	DIP2B	Disco-interacting protein 2 homolog B OS=Homo sapiens GN=DIP2B PE=1 SV=3	171.38	29	34				AZGP1	#N/A	#N/A		AZGP1	#N/A	#N/A
sp|P15311|EZRI_HUMAN	EZR	Ezrin OS=Homo sapiens GN=EZR PE=1 SV=4	69.37	31	59				S100A9	#N/A	#N/A		S100A9	#N/A	#N/A
sp|Q969P0|IGSF8_HUMAN	IGSF8	Immunoglobulin superfamily member 8 OS=Homo sapiens GN=IGSF8 PE=1 SV=1	64.99	8	9				TOP2B	#N/A	#N/A		TOP2B	#N/A	#N/A
sp|P53990|IST1_HUMAN	IST1	IST1 homolog OS=Homo sapiens GN=IST1 PE=1 SV=1	39.73	10	14				ARG1	#N/A	#N/A		ARG1	#N/A	#N/A
sp|P08195|4F2_HUMAN	SLC3A2	4F2 cell-surface antigen heavy chain OS=Homo sapiens GN=SLC3A2 PE=1 SV=3	67.95	22	32				ACTBL2	#N/A	#N/A		ACTBL2	#N/A	#N/A
sp|P54652|HSP72_HUMAN	HSPA2	Heat shock-related 70 kDa protein 2 OS=Homo sapiens GN=HSPA2 PE=1 SV=1	69.98	4	18				SPTAN1	9	9		SPTAN1	9	9
sp|O75131|CPNE3_HUMAN	CPNE3	Copine-3 OS=Homo sapiens GN=CPNE3 PE=1 SV=1	60.09	11	12				HSPA2	4	18		HSPA2	4	18
sp|P61225|RAP2B_HUMAN	RAP2B	Ras-related protein Rap-2b OS=Homo sapiens GN=RAP2B PE=1 SV=1	20.49	7	8				SMARCA5	#N/A	#N/A		SMARCA5	#N/A	#N/A
sp|P62987|RL40_HUMAN	UBA52	Ubiquitin-60S ribosomal protein L40 OS=Homo sapiens GN=UBA52 PE=1 SV=2	14.72	7	63				EDC4	#N/A	#N/A		EDC4	#N/A	#N/A
IGH1M_MOUSE	Ighg1	Ig gamma-1 chain C region, membrane-bound form OS=Mus musculus GN=Ighg1 PE=1 SV=2	43.36	2	2				DDX50	#N/A	#N/A		DDX50	#N/A	#N/A
sp|Q15758|AAAT_HUMAN	SLC1A5	Neutral amino acid transporter B(0) OS=Homo sapiens GN=SLC1A5 PE=1 SV=2	56.56	15	42				SERPINB3	#N/A	#N/A		SERPINB3	#N/A	#N/A
sp|Q9Y5K6|CD2AP_HUMAN	CD2AP	CD2-associated protein OS=Homo sapiens GN=CD2AP PE=1 SV=1	71.41	14	15				SBSN	#N/A	#N/A		SBSN	#N/A	#N/A
sp|Q53EZ4|CEP55_HUMAN	CEP55	Centrosomal protein of 55 kDa OS=Homo sapiens GN=CEP55 PE=1 SV=3	54.15	11	16				BAZ1B	#N/A	#N/A		BAZ1B	#N/A	#N/A
sp|O75340|PDCD6_HUMAN	PDCD6	Programmed cell death protein 6 OS=Homo sapiens GN=PDCD6 PE=1 SV=1	21.85	10	14				MYO1C	17	18		MYO1C	17	18
sp|P53985|MOT1_HUMAN	SLC16A1	Monocarboxylate transporter 1 OS=Homo sapiens GN=SLC16A1 PE=1 SV=3	53.91	9	29				EIF4A3	#N/A	#N/A		EIF4A3	#N/A	#N/A
sp|P62834|RAP1A_HUMAN	RAP1A	Ras-related protein Rap-1A OS=Homo sapiens GN=RAP1A PE=1 SV=1	20.97	8	9				SERPINB12	#N/A	#N/A		SERPINB12	#N/A	#N/A
IGKC_MOUSE		Ig kappa chain C region OS=Mus musculus PE=1 SV=1	11.77	0	0				EFTUD2	3	3		EFTUD2	3	3
sp|P08962|CD63_HUMAN	CD63	CD63 antigen OS=Homo sapiens GN=CD63 PE=1 SV=2	25.62	4	5				RBM15B	#N/A	#N/A		RBM15B	#N/A	#N/A
sp|Q5VW32|BROX_HUMAN	BROX	BRO1 domain-containing protein BROX OS=Homo sapiens GN=BROX PE=1 SV=1	46.45	10	11				AGO2	#N/A	#N/A		AGO2	#N/A	#N/A
sp|P23528|COF1_HUMAN	CFL1	Cofilin-1 OS=Homo sapiens GN=CFL1 PE=1 SV=3	18.49	7	9				MYH10	25	25		MYH10	25	25
sp|O60884|DNJA2_HUMAN	DNAJA2	DnaJ homolog subfamily A member 2 OS=Homo sapiens GN=DNAJA2 PE=1 SV=1	45.72	6	8				DDX10	#N/A	#N/A		DDX10	#N/A	#N/A
sp|P31689|DNJA1_HUMAN	DNAJA1	DnaJ homolog subfamily A member 1 OS=Homo sapiens GN=DNAJA1 PE=1 SV=2	44.84	12	12				FABP5	#N/A	#N/A		FABP5	#N/A	#N/A
sp|P78310|CXAR_HUMAN	CXADR	Coxsackievirus and adenovirus receptor OS=Homo sapiens GN=CXADR PE=1 SV=1	40	9	12				SLC25A5	#N/A	#N/A		SLC25A5	#N/A	#N/A
sp|P63104|1433Z_HUMAN	YWHAZ	14-3-3 protein zeta/delta OS=Homo sapiens GN=YWHAZ PE=1 SV=1	27.73	9	19				DMKN	#N/A	#N/A		DMKN	#N/A	#N/A
sp|Q9UBV8|PEF1_HUMAN	PEF1	Peflin OS=Homo sapiens GN=PEF1 PE=1 SV=1	30.36	7	12				DCP2	#N/A	#N/A		DCP2	#N/A	#N/A
sp|Q9UL15|BAG5_HUMAN	BAG5	BAG family molecular chaperone regulator 5 OS=Homo sapiens GN=BAG5 PE=1 SV=1	51.17	4	4				S100A8	#N/A	#N/A		S100A8	#N/A	#N/A
sp|O14828|SCAM3_HUMAN	SCAMP3	Secretory carrier-associated membrane protein 3 OS=Homo sapiens GN=SCAMP3 PE=1 SV=3	38.26	5	5				NCBP1	#N/A	#N/A		NCBP1	#N/A	#N/A
sp|Q9H444|CHM4B_HUMAN	CHMP4B	Charged multivesicular body protein 4b OS=Homo sapiens GN=CHMP4B PE=1 SV=1	24.93	2	2				YTHDC2	#N/A	#N/A		YTHDC2	#N/A	#N/A
sp|Q9C0H2|TTYH3_HUMAN	TTYH3	Protein tweety homolog 3 OS=Homo sapiens GN=TTYH3 PE=1 SV=3	57.51	2	7				NOL6	#N/A	#N/A		NOL6	#N/A	#N/A
sp|P05023|AT1A1_HUMAN	ATP1A1	Sodium/potassium-transporting ATPase subunit alpha-1 OS=Homo sapiens GN=ATP1A1 PE=1 SV=1	112.82	36	59				XAB2	#N/A	#N/A		XAB2	#N/A	#N/A
sp|Q9HD42|CHM1A_HUMAN	CHMP1A	Charged multivesicular body protein 1a OS=Homo sapiens GN=CHMP1A PE=1 SV=1	21.69	3	5				PUF60	#N/A	#N/A		PUF60	#N/A	#N/A
sp|P62258|1433E_HUMAN	YWHAE	14-3-3 protein epsilon OS=Homo sapiens GN=YWHAE PE=1 SV=1	29.16	20	37				RBM19	#N/A	#N/A		RBM19	#N/A	#N/A
sp|Q02241|KIF23_HUMAN	KIF23	Kinesin-like protein KIF23 OS=Homo sapiens GN=KIF23 PE=1 SV=3	109.99	13	13				WDR33	#N/A	#N/A		WDR33	#N/A	#N/A
sp|P05556|ITB1_HUMAN	ITGB1	Integrin beta-1 OS=Homo sapiens GN=ITGB1 PE=1 SV=2	88.36	10	10				PNRC1	#N/A	#N/A		PNRC1	#N/A	#N/A
sp|Q9BQE3|TBA1C_HUMAN	TUBA1C	Tubulin alpha-1C chain OS=Homo sapiens GN=TUBA1C PE=1 SV=1	49.86	9	18				SLC25A6	3	3		SLC25A6	3	3
sp|Q9UK41|VPS28_HUMAN	VPS28	Vacuolar protein sorting-associated protein 28 homolog OS=Homo sapiens GN=VPS28 PE=1 SV=1	25.41	8	9				MCM7	#N/A	#N/A		MCM7	#N/A	#N/A
sp|Q99808|S29A1_HUMAN	SLC29A1	Equilibrative nucleoside transporter 1 OS=Homo sapiens GN=SLC29A1 PE=1 SV=3	50.19	7	8				GSDMA	#N/A	#N/A		GSDMA	#N/A	#N/A
sp|P62937|PPIA_HUMAN	PPIA	Peptidyl-prolyl cis-trans isomerase A OS=Homo sapiens GN=PPIA PE=1 SV=2	18	6	8				HSPB1	1	1		HSPB1	1	1
sp|P11166|GTR1_HUMAN	SLC2A1	Solute carrier family 2, facilitated glucose transporter member 1 OS=Homo sapiens GN=SLC2A1 PE=1 SV=2	54.05	6	7				LYZ	#N/A	#N/A		LYZ	#N/A	#N/A
sp|Q8N5I2|ARRD1_HUMAN	ARRDC1	Arrestin domain-containing protein 1 OS=Homo sapiens GN=ARRDC1 PE=1 SV=1	45.95	4	4				BRIX1	#N/A	#N/A		BRIX1	#N/A	#N/A
sp|O95297|MPZL1_HUMAN	MPZL1	Myelin protein zero-like protein 1 OS=Homo sapiens GN=MPZL1 PE=1 SV=1	29.06	5	8				MEX3A	#N/A	#N/A		MEX3A	#N/A	#N/A
sp|P21926|CD9_HUMAN	CD9	CD9 antigen OS=Homo sapiens GN=CD9 PE=1 SV=4	25.4	4	8				MSI1	#N/A	#N/A		MSI1	#N/A	#N/A
sp|Q9H9H4|VP37B_HUMAN	VPS37B	Vacuolar protein sorting-associated protein 37B OS=Homo sapiens GN=VPS37B PE=1 SV=1	31.29	4	4				RBM25	#N/A	#N/A		RBM25	#N/A	#N/A
sp|Q9H7P6|MB12B_HUMAN	MVB12B	Multivesicular body subunit 12B OS=Homo sapiens GN=MVB12B PE=1 SV=2	35.6	3	3				UTP11L	#N/A	#N/A		UTP11L	#N/A	#N/A
sp|O43657|TSN6_HUMAN	TSPAN6	Tetraspanin-6 OS=Homo sapiens GN=TSPAN6 PE=1 SV=1	27.55	3	3				UTP15	#N/A	#N/A		UTP15	#N/A	#N/A
sp|A5D8V6|VP37C_HUMAN	VPS37C	Vacuolar protein sorting-associated protein 37C OS=Homo sapiens GN=VPS37C PE=1 SV=2	38.63	1	1				SMG7	#N/A	#N/A		SMG7	#N/A	#N/A
sp|P01008|ANT3_HUMAN	SERPINC1	Antithrombin-III OS=Homo sapiens GN=SERPINC1 PE=1 SV=1	52.57	0	0				AGO1	#N/A	#N/A		AGO1	#N/A	#N/A
sp|P11021|GRP78_HUMAN	HSPA5	78 kDa glucose-regulated protein OS=Homo sapiens GN=HSPA5 PE=1 SV=2	72.29	11	19				LGALS7	#N/A	#N/A		LGALS7	#N/A	#N/A
sp|P60033|CD81_HUMAN	CD81	CD81 antigen OS=Homo sapiens GN=CD81 PE=1 SV=1	25.79	2	5				MYO1D	13	13		MYO1D	13	13
sp|P06312|KV401_HUMAN	IGKV4-1	Immunoglobulin kappa variable 4-1 OS=Homo sapiens GN=IGKV4-1 PE=1 SV=1	13.37	0	0				DHX30	#N/A	#N/A		DHX30	#N/A	#N/A
sp|P02656|APOC3_HUMAN	APOC3	Apolipoprotein C-III OS=Homo sapiens GN=APOC3 PE=1 SV=1	10.85	1	1				XRCC5	2	2		XRCC5	2	2
sp|P26038|MOES_HUMAN	MSN	Moesin OS=Homo sapiens GN=MSN PE=1 SV=3	67.78	29	48				DDX6	3	3		DDX6	3	3
sp|P02786|TFR1_HUMAN	TFRC	Transferrin receptor protein 1 OS=Homo sapiens GN=TFRC PE=1 SV=2	84.82	22	29				ZC3HAV1	9	9		ZC3HAV1	9	9
sp|P52907|CAZA1_HUMAN	CAPZA1	F-actin-capping protein subunit alpha-1 OS=Homo sapiens GN=CAPZA1 PE=1 SV=3	32.9	7	10				DDX27	#N/A	#N/A		DDX27	#N/A	#N/A
sp|Q9NZZ3|CHMP5_HUMAN	CHMP5	Charged multivesicular body protein 5 OS=Homo sapiens GN=CHMP5 PE=1 SV=1	24.56	5	8				NUMA1	#N/A	#N/A		NUMA1	#N/A	#N/A
sp|Q9NRX5|SERC1_HUMAN	SERINC1	Serine incorporator 1 OS=Homo sapiens GN=SERINC1 PE=1 SV=1	50.46	1	1				DSG1	#N/A	#N/A		DSG1	#N/A	#N/A
sp|P06733|ENOA_HUMAN	ENO1	Alpha-enolase OS=Homo sapiens GN=ENO1 PE=1 SV=2	47.14	27	43				NOP56	#N/A	#N/A		NOP56	#N/A	#N/A
sp|P08758|ANXA5_HUMAN	ANXA5	Annexin A5 OS=Homo sapiens GN=ANXA5 PE=1 SV=2	35.91	18	27				LSM14B	#N/A	#N/A		LSM14B	#N/A	#N/A
sp|P04406|G3P_HUMAN	GAPDH	Glyceraldehyde-3-phosphate dehydrogenase OS=Homo sapiens GN=GAPDH PE=1 SV=3	36.03	16	25				EIF4ENIF1	#N/A	#N/A		EIF4ENIF1	#N/A	#N/A
sp|O43854|EDIL3_HUMAN	EDIL3	EGF-like repeat and discoidin I-like domain-containing protein 3 OS=Homo sapiens GN=EDIL3 PE=1 SV=1	53.73	13	14				LSM14A	#N/A	#N/A		LSM14A	#N/A	#N/A
sp|P50395|GDIB_HUMAN	GDI2	Rab GDP dissociation inhibitor beta OS=Homo sapiens GN=GDI2 PE=1 SV=2	50.63	12	13				IGF2BP2	#N/A	#N/A		IGF2BP2	#N/A	#N/A
sp|P29966|MARCS_HUMAN	MARCKS	Myristoylated alanine-rich C-kinase substrate OS=Homo sapiens GN=MARCKS PE=1 SV=4	31.54	10	46				DDX21	#N/A	#N/A		DDX21	#N/A	#N/A
sp|P51149|RAB7A_HUMAN	RAB7A	Ras-related protein Rab-7a OS=Homo sapiens GN=RAB7A PE=1 SV=1	23.47	10	12				DSC1	#N/A	#N/A		DSC1	#N/A	#N/A
sp|Q15907|RB11B_HUMAN	RAB11B	Ras-related protein Rab-11B OS=Homo sapiens GN=RAB11B PE=1 SV=4	24.47	9	12				NKRF	#N/A	#N/A		NKRF	#N/A	#N/A
sp|P08754|GNAI3_HUMAN	GNAI3	Guanine nucleotide-binding protein G(k) subunit alpha OS=Homo sapiens GN=GNAI3 PE=1 SV=3	40.51	9	11				DCP1B	#N/A	#N/A		DCP1B	#N/A	#N/A
sp|P32119|PRDX2_HUMAN	PRDX2	Peroxiredoxin-2 OS=Homo sapiens GN=PRDX2 PE=1 SV=5	21.88	9	9				SMC3	#N/A	#N/A		SMC3	#N/A	#N/A
sp|P35613|BASI_HUMAN	BSG	Basigin OS=Homo sapiens GN=BSG PE=1 SV=2	42.17	8	17				RPS3	10	10		RPS3	10	10
sp|Q58FF8|H90B2_HUMAN	HSP90AB2P	Putative heat shock protein HSP 90-beta 2 OS=Homo sapiens GN=HSP90AB2P PE=1 SV=2	44.32	7	11				PUM1	#N/A	#N/A		PUM1	#N/A	#N/A
sp|P62820|RAB1A_HUMAN	RAB1A	Ras-related protein Rab-1A OS=Homo sapiens GN=RAB1A PE=1 SV=3	22.66	8	10				PIP	#N/A	#N/A		PIP	#N/A	#N/A
sp|Q8WWI5|CTL1_HUMAN	SLC44A1	Choline transporter-like protein 1 OS=Homo sapiens GN=SLC44A1 PE=1 SV=1	73.25	5	7				RPL26	#N/A	#N/A		RPL26	#N/A	#N/A
sp|Q99961|SH3G1_HUMAN	SH3GL1	Endophilin-A2 OS=Homo sapiens GN=SH3GL1 PE=1 SV=1	41.46	5	7				GTPBP4	#N/A	#N/A		GTPBP4	#N/A	#N/A
sp|Q9UQN3|CHM2B_HUMAN	CHMP2B	Charged multivesicular body protein 2b OS=Homo sapiens GN=CHMP2B PE=1 SV=1	23.89	5	7				PES1	#N/A	#N/A		PES1	#N/A	#N/A
sp|P50502|F10A1_HUMAN	ST13	Hsc70-interacting protein OS=Homo sapiens GN=ST13 PE=1 SV=2	41.31	5	6				DCP1A	#N/A	#N/A		DCP1A	#N/A	#N/A
sp|Q8WV92|MITD1_HUMAN	MITD1	MIT domain-containing protein 1 OS=Homo sapiens GN=MITD1 PE=1 SV=1	29.3	4	4				ELAVL2	#N/A	#N/A		ELAVL2	#N/A	#N/A
sp|P41732|TSN7_HUMAN	TSPAN7	Tetraspanin-7 OS=Homo sapiens GN=TSPAN7 PE=1 SV=2	27.56	1	1				IGLC2	#N/A	#N/A		IGLC2	#N/A	#N/A
sp|P36383|CXG1_HUMAN	GJC1	Gap junction gamma-1 protein OS=Homo sapiens GN=GJC1 PE=1 SV=2	45.44	1	1				IGF2BP1	#N/A	#N/A		IGF2BP1	#N/A	#N/A
sp|P09543|CN37_HUMAN	CNP	2',3'-cyclic-nucleotide 3'-phosphodiesterase OS=Homo sapiens GN=CNP PE=1 SV=2	47.55	19	20				RPS16	6	6		RPS16	6	6
sp|O15371|EIF3D_HUMAN	EIF3D	Eukaryotic translation initiation factor 3 subunit D OS=Homo sapiens GN=EIF3D PE=1 SV=1	63.93	0	0				HNRNPU	3	3		HNRNPU	3	3
sp|P08133|ANXA6_HUMAN	ANXA6	Annexin A6 OS=Homo sapiens GN=ANXA6 PE=1 SV=3	75.83	39	53				IGF2BP3	#N/A	#N/A		IGF2BP3	#N/A	#N/A
sp|P31150|GDIA_HUMAN	GDI1	Rab GDP dissociation inhibitor alpha OS=Homo sapiens GN=GDI1 PE=1 SV=2	50.55	16	17				SF3B1	#N/A	#N/A		SF3B1	#N/A	#N/A
sp|P35241|RADI_HUMAN	RDX	Radixin OS=Homo sapiens GN=RDX PE=1 SV=1	68.52	14	16				STAU2	#N/A	#N/A		STAU2	#N/A	#N/A
sp|P07195|LDHB_HUMAN	LDHB	L-lactate dehydrogenase B chain OS=Homo sapiens GN=LDHB PE=1 SV=2	36.62	13	16				ZFR	#N/A	#N/A		ZFR	#N/A	#N/A
sp|Q4VCS5|AMOT_HUMAN	AMOT	Angiomotin OS=Homo sapiens GN=AMOT PE=1 SV=1	118.01	12	12				HNRNPM	1	1		HNRNPM	1	1
sp|P60174|TPIS_HUMAN	TPI1	Triosephosphate isomerase OS=Homo sapiens GN=TPI1 PE=1 SV=3	30.77	10	24				ELAVL1	#N/A	#N/A		ELAVL1	#N/A	#N/A
sp|P20073|ANXA7_HUMAN	ANXA7	Annexin A7 OS=Homo sapiens GN=ANXA7 PE=1 SV=3	52.71	10	21				FAM120A	#N/A	#N/A		FAM120A	#N/A	#N/A
sp|P51148|RAB5C_HUMAN	RAB5C	Ras-related protein Rab-5C OS=Homo sapiens GN=RAB5C PE=1 SV=2	23.47	10	18				STRBP	#N/A	#N/A		STRBP	#N/A	#N/A
sp|P30626|SORCN_HUMAN	SRI	Sorcin OS=Homo sapiens GN=SRI PE=1 SV=1	21.66	8	14				RBM15	#N/A	#N/A		RBM15	#N/A	#N/A
sp|Q58FF6|H90B4_HUMAN	HSP90AB4P	Putative heat shock protein HSP 90-beta 4 OS=Homo sapiens GN=HSP90AB4P PE=5 SV=1	58.23	7	11				LMNB2	#N/A	#N/A		LMNB2	#N/A	#N/A
sp|Q01650|LAT1_HUMAN	SLC7A5	Large neutral amino acids transporter small subunit 1 OS=Homo sapiens GN=SLC7A5 PE=1 SV=2	54.97	6	13				NIFK	#N/A	#N/A		NIFK	#N/A	#N/A
sp|Q92485|ASM3B_HUMAN	SMPDL3B	Acid sphingomyelinase-like phosphodiesterase 3b OS=Homo sapiens GN=SMPDL3B PE=1 SV=2	50.78	6	8				TF	#N/A	#N/A		TF	#N/A	#N/A
sp|O00299|CLIC1_HUMAN	CLIC1	Chloride intracellular channel protein 1 OS=Homo sapiens GN=CLIC1 PE=1 SV=4	26.91	6	7				HNRNPR	#N/A	#N/A		HNRNPR	#N/A	#N/A
sp|P06241|FYN_HUMAN	FYN	Tyrosine-protein kinase Fyn OS=Homo sapiens GN=FYN PE=1 SV=3	60.72	5	6				LMNB1	#N/A	#N/A		LMNB1	#N/A	#N/A
sp|Q86VI3|IQGA3_HUMAN	IQGAP3	Ras GTPase-activating-like protein IQGAP3 OS=Homo sapiens GN=IQGAP3 PE=1 SV=2	184.58	5	5				ILF2	#N/A	#N/A		ILF2	#N/A	#N/A
sp|Q96FN4|CPNE2_HUMAN	CPNE2	Copine-2 OS=Homo sapiens GN=CPNE2 PE=1 SV=3	61.15	5	5				IGHA1	#N/A	#N/A		IGHA1	#N/A	#N/A
sp|O43633|CHM2A_HUMAN	CHMP2A	Charged multivesicular body protein 2a OS=Homo sapiens GN=CHMP2A PE=1 SV=1	25.09	4	4				H2AFY	#N/A	#N/A		H2AFY	#N/A	#N/A
sp|O14672|ADA10_HUMAN	ADAM10	Disintegrin and metalloproteinase domain-containing protein 10 OS=Homo sapiens GN=ADAM10 PE=1 SV=1	84.09	4	4				RBM28	#N/A	#N/A		RBM28	#N/A	#N/A
sp|Q5ZPR3|CD276_HUMAN	CD276	CD276 antigen OS=Homo sapiens GN=CD276 PE=1 SV=1	57.2	4	4				MATR3	1	1		MATR3	1	1
sp|Q9NP79|VTA1_HUMAN	VTA1	Vacuolar protein sorting-associated protein VTA1 homolog OS=Homo sapiens GN=VTA1 PE=1 SV=1	33.86	4	4				SYNCRIP	1	1		SYNCRIP	1	1
sp|P19022|CADH2_HUMAN	CDH2	Cadherin-2 OS=Homo sapiens GN=CDH2 PE=1 SV=4	99.75	4	4				HNRNPCL1	#N/A	#N/A		HNRNPCL1	#N/A	#N/A
sp|P30825|CTR1_HUMAN	SLC7A1	High affinity cationic amino acid transporter 1 OS=Homo sapiens GN=SLC7A1 PE=1 SV=1	67.59	3	3				APOA1	1	1		APOA1	1	1
sp|P54760|EPHB4_HUMAN	EPHB4	Ephrin type-B receptor 4 OS=Homo sapiens GN=EPHB4 PE=1 SV=2	108.2	3	3				XRCC6	1	1		XRCC6	1	1
sp|Q9Y6W3|CAN7_HUMAN	CAPN7	Calpain-7 OS=Homo sapiens GN=CAPN7 PE=1 SV=1	92.59	3	3				RPS4X	2	2		RPS4X	2	2
sp|Q96J02|ITCH_HUMAN	ITCH	E3 ubiquitin-protein ligase Itchy homolog OS=Homo sapiens GN=ITCH PE=1 SV=2	102.74	3	3				DDX18	#N/A	#N/A		DDX18	#N/A	#N/A
sp|Q96KK5|H2A1H_HUMAN	HIST1H2AH	Histone H2A type 1-H OS=Homo sapiens GN=HIST1H2AH PE=1 SV=3	13.9	3	3				ILF3	#N/A	#N/A		ILF3	#N/A	#N/A
sp|P69905|HBA_HUMAN	HBA1	Hemoglobin subunit alpha OS=Homo sapiens GN=HBA1 PE=1 SV=2	15.25	3	3				SAFB2	#N/A	#N/A		SAFB2	#N/A	#N/A
sp|P10114|RAP2A_HUMAN	RAP2A	Ras-related protein Rap-2a OS=Homo sapiens GN=RAP2A PE=1 SV=1	20.6	2	2				RBMX	#N/A	#N/A		RBMX	#N/A	#N/A
sp|Q8IWA5|CTL2_HUMAN	SLC44A2	Choline transporter-like protein 2 OS=Homo sapiens GN=SLC44A2 PE=1 SV=3	80.07	2	2				ATAD3A	#N/A	#N/A		ATAD3A	#N/A	#N/A
sp|P60953|CDC42_HUMAN	CDC42	Cell division control protein 42 homolog OS=Homo sapiens GN=CDC42 PE=1 SV=2	21.25	2	4				HNRNPC	#N/A	#N/A		HNRNPC	#N/A	#N/A
sp|Q96EY5|MB12A_HUMAN	MVB12A	Multivesicular body subunit 12A OS=Homo sapiens GN=MVB12A PE=1 SV=1	28.76	2	2				RBMXL1	#N/A	#N/A		RBMXL1	#N/A	#N/A
sp|P63010|AP2B1_HUMAN	AP2B1	AP-2 complex subunit beta OS=Homo sapiens GN=AP2B1 PE=1 SV=1	104.49	2	2				ALB	22	147		ALB	22	147
sp|Q9BRG1|VPS25_HUMAN	VPS25	Vacuolar protein-sorting-associated protein 25 OS=Homo sapiens GN=VPS25 PE=1 SV=1	20.73	1	2
sp|P63027|VAMP2_HUMAN	VAMP2	Vesicle-associated membrane protein 2 OS=Homo sapiens GN=VAMP2 PE=1 SV=3	12.65	1	1
tr|Q4QQP8|Q4QQP8_HUMAN	PTGFRN	PTGFRN protein (Fragment) OS=Homo sapiens GN=PTGFRN PE=2 SV=1	88.22	1	1				Note: ALB is considered as a contaminant from fetal bovine serum, that is used to culture cells
tr|B7Z613|B7Z613_HUMAN	GPM6B	Neuronal membrane glycoprotein M6-b OS=Homo sapiens GN=GPM6B PE=1 SV=1	33.25	1	1
sp|P41440|S19A1_HUMAN	SLC19A1	Folate transporter 1 OS=Homo sapiens GN=SLC19A1 PE=1 SV=3	64.83	1	1
sp|O15162|PLS1_HUMAN	PLSCR1	Phospholipid scramblase 1 OS=Homo sapiens GN=PLSCR1 PE=1 SV=1	35.03	1	1
sp|Q6PIW4|FIGL1_HUMAN	FIGNL1	Fidgetin-like protein 1 OS=Homo sapiens GN=FIGNL1 PE=1 SV=2	74.03	1	1
sp|Q16563|SYPL1_HUMAN	SYPL1	Synaptophysin-like protein 1 OS=Homo sapiens GN=SYPL1 PE=1 SV=1	28.55	1	1
sp|Q9H1C7|CYTM1_HUMAN	CYSTM1	Cysteine-rich and transmembrane domain-containing protein 1 OS=Homo sapiens GN=CYSTM1 PE=1 SV=1	10.62	1	1
sp|Q13491|GPM6B_HUMAN	GPM6B	Neuronal membrane glycoprotein M6-b OS=Homo sapiens GN=GPM6B PE=1 SV=2	28.97	1	1
sp|Q6FI13|H2A2A_HUMAN	HIST2H2AA3	Histone H2A type 2-A OS=Homo sapiens GN=HIST2H2AA3 PE=1 SV=3	14.09	0	0
tr|B4DHD2|B4DHD2_HUMAN		cDNA FLJ55458, highly similar to Programmed cell death 6-interacting protein OS=Homo sapiens PE=2 SV=1	75.88	0	0
sp|P24390|ERD21_HUMAN	KDELR1	ER lumen protein-retaining receptor 1 OS=Homo sapiens GN=KDELR1 PE=1 SV=1	24.53	0	0
sp|O60938|KERA_HUMAN	KERA	Keratocan OS=Homo sapiens GN=KERA PE=1 SV=1	40.48	0	0
tr|Q9NP29|Q9NP29_HUMAN		Microfibrillar protein 2 (Fragment) OS=Homo sapiens PE=2 SV=1	14.13	0	0
tr|F8VZZ9|F8VZZ9_HUMAN	MARS	Methionine--tRNA ligase, cytoplasmic OS=Homo sapiens GN=MARS PE=1 SV=1	11.86	0	0
sp|P36897|TGFR1_HUMAN	TGFBR1	TGF-beta receptor type-1 OS=Homo sapiens GN=TGFBR1 PE=1 SV=1	55.92	0	0
sp|P46940|IQGA1_HUMAN	IQGAP1	Ras GTPase-activating-like protein IQGAP1 OS=Homo sapiens GN=IQGAP1 PE=1 SV=1	189.13	45	45
sp|P21333|FLNA_HUMAN	FLNA	Filamin-A OS=Homo sapiens GN=FLNA PE=1 SV=4	280.56	36	42
sp|O75369|FLNB_HUMAN	FLNB	Filamin-B OS=Homo sapiens GN=FLNB PE=1 SV=2	277.99	36	38
sp|P49327|FAS_HUMAN	FASN	Fatty acid synthase OS=Homo sapiens GN=FASN PE=1 SV=3	273.25	34	34
sp|Q14204|DYHC1_HUMAN	DYNC1H1	Cytoplasmic dynein 1 heavy chain 1 OS=Homo sapiens GN=DYNC1H1 PE=1 SV=5	532.07	27	27
sp|Q9Y490|TLN1_HUMAN	TLN1	Talin-1 OS=Homo sapiens GN=TLN1 PE=1 SV=3	269.6	26	27
sp|Q14160|SCRIB_HUMAN	SCRIB	Protein scribble homolog OS=Homo sapiens GN=SCRIB PE=1 SV=4	174.78	26	27
sp|O43707|ACTN4_HUMAN	ACTN4	Alpha-actinin-4 OS=Homo sapiens GN=ACTN4 PE=1 SV=2	104.79	25	30
sp|P35580|MYH10_HUMAN	MYH10	Myosin-10 OS=Homo sapiens GN=MYH10 PE=1 SV=3	228.86	25	25
sp|Q15075|EEA1_HUMAN	EEA1	Early endosome antigen 1 OS=Homo sapiens GN=EEA1 PE=1 SV=2	162.37	25	25
sp|O43491|E41L2_HUMAN	EPB41L2	Band 4.1-like protein 2 OS=Homo sapiens GN=EPB41L2 PE=1 SV=1	112.52	24	34
sp|Q00610|CLH1_HUMAN	CLTC	Clathrin heavy chain 1 OS=Homo sapiens GN=CLTC PE=1 SV=5	191.49	24	26
sp|P35579|MYH9_HUMAN	MYH9	Myosin-9 OS=Homo sapiens GN=MYH9 PE=1 SV=4	226.39	24	25
sp|P13639|EF2_HUMAN	EEF2	Elongation factor 2 OS=Homo sapiens GN=EEF2 PE=1 SV=4	95.28	23	32
sp|O14654|IRS4_HUMAN	IRS4	Insulin receptor substrate 4 OS=Homo sapiens GN=IRS4 PE=1 SV=1	133.68	23	28
sp|Q9H4M9|EHD1_HUMAN	EHD1	EH domain-containing protein 1 OS=Homo sapiens GN=EHD1 PE=1 SV=2	60.59	23	24
sp|P55196|AFAD_HUMAN	AFDN	Afadin OS=Homo sapiens GN=AFDN PE=1 SV=3	206.68	23	24
sp|P35221|CTNA1_HUMAN	CTNNA1	Catenin alpha-1 OS=Homo sapiens GN=CTNNA1 PE=1 SV=1	100.01	22	23
sp|O60716|CTND1_HUMAN	CTNND1	Catenin delta-1 OS=Homo sapiens GN=CTNND1 PE=1 SV=1	108.1	21	24
sp|P18206|VINC_HUMAN	VCL	Vinculin OS=Homo sapiens GN=VCL PE=1 SV=4	123.72	21	21
sp|P14618|KPYM_HUMAN	PKM	Pyruvate kinase PKM OS=Homo sapiens GN=PKM PE=1 SV=4	57.9	20	26
sp|P53396|ACLY_HUMAN	ACLY	ATP-citrate synthase OS=Homo sapiens GN=ACLY PE=1 SV=3	120.76	20	22
sp|P11586|C1TC_HUMAN	MTHFD1	C-1-tetrahydrofolate synthase, cytoplasmic OS=Homo sapiens GN=MTHFD1 PE=1 SV=3	101.5	20	21
sp|Q14126|DSG2_HUMAN	DSG2	Desmoglein-2 OS=Homo sapiens GN=DSG2 PE=1 SV=2	122.22	20	20
sp|P23634|AT2B4_HUMAN	ATP2B4	Plasma membrane calcium-transporting ATPase 4 OS=Homo sapiens GN=ATP2B4 PE=1 SV=2	137.83	19	24
sp|Q7L576|CYFP1_HUMAN	CYFIP1	Cytoplasmic FMR1-interacting protein 1 OS=Homo sapiens GN=CYFIP1 PE=1 SV=1	145.09	19	21
sp|P50990|TCPQ_HUMAN	CCT8	T-complex protein 1 subunit theta OS=Homo sapiens GN=CCT8 PE=1 SV=4	59.58	19	20
sp|P68371|TBB4B_HUMAN	TUBB4B	Tubulin beta-4B chain OS=Homo sapiens GN=TUBB4B PE=1 SV=1	49.8	18	26
sp|P46939|UTRO_HUMAN	UTRN	Utrophin OS=Homo sapiens GN=UTRN PE=1 SV=2	394.22	18	18
sp|P13797|PLST_HUMAN	PLS3	Plastin-3 OS=Homo sapiens GN=PLS3 PE=1 SV=4	70.77	17	22
sp|O00159|MYO1C_HUMAN	MYO1C	Unconventional myosin-Ic OS=Homo sapiens GN=MYO1C PE=1 SV=4	121.61	17	18
sp|P55786|PSA_HUMAN	NPEPPS	Puromycin-sensitive aminopeptidase OS=Homo sapiens GN=NPEPPS PE=1 SV=2	103.21	17	17
sp|P42356|PI4KA_HUMAN	PI4KA	Phosphatidylinositol 4-kinase alpha OS=Homo sapiens GN=PI4KA PE=1 SV=4	236.68	17	17
sp|Q9H223|EHD4_HUMAN	EHD4	EH domain-containing protein 4 OS=Homo sapiens GN=EHD4 PE=1 SV=1	61.14	16	17
sp|P04075|ALDOA_HUMAN	ALDOA	Fructose-bisphosphate aldolase A OS=Homo sapiens GN=ALDOA PE=1 SV=2	39.4	15	29
sp|Q9Y2A7|NCKP1_HUMAN	NCKAP1	Nck-associated protein 1 OS=Homo sapiens GN=NCKAP1 PE=1 SV=1	128.71	15	17
sp|P22314|UBA1_HUMAN	UBA1	Ubiquitin-like modifier-activating enzyme 1 OS=Homo sapiens GN=UBA1 PE=1 SV=3	117.77	15	16
sp|Q9Y2J2|E41L3_HUMAN	EPB41L3	Band 4.1-like protein 3 OS=Homo sapiens GN=EPB41L3 PE=1 SV=2	120.6	15	16
sp|P11171|41_HUMAN	EPB41	Protein 4.1 OS=Homo sapiens GN=EPB41 PE=1 SV=4	96.96	15	15
sp|P00558|PGK1_HUMAN	PGK1	Phosphoglycerate kinase 1 OS=Homo sapiens GN=PGK1 PE=1 SV=3	44.59	14	18
sp|P12277|KCRB_HUMAN	CKB	Creatine kinase B-type OS=Homo sapiens GN=CKB PE=1 SV=1	42.62	14	17
sp|P78371|TCPB_HUMAN	CCT2	T-complex protein 1 subunit beta OS=Homo sapiens GN=CCT2 PE=1 SV=4	57.45	14	17
sp|P06744|G6PI_HUMAN	GPI	Glucose-6-phosphate isomerase OS=Homo sapiens GN=GPI PE=1 SV=4	63.11	14	15
sp|P68104|EF1A1_HUMAN	EEF1A1	Elongation factor 1-alpha 1 OS=Homo sapiens GN=EEF1A1 PE=1 SV=1	50.11	13	25
sp|Q9UIW2|PLXA1_HUMAN	PLXNA1	Plexin-A1 OS=Homo sapiens GN=PLXNA1 PE=1 SV=3	210.93	13	14
sp|O43795|MYO1B_HUMAN	MYO1B	Unconventional myosin-Ib OS=Homo sapiens GN=MYO1B PE=1 SV=3	131.9	13	13
sp|O94832|MYO1D_HUMAN	MYO1D	Unconventional myosin-Id OS=Homo sapiens GN=MYO1D PE=1 SV=2	116.13	13	13
sp|P49368|TCPG_HUMAN	CCT3	T-complex protein 1 subunit gamma OS=Homo sapiens GN=CCT3 PE=1 SV=4	60.5	13	13
sp|P00338|LDHA_HUMAN	LDHA	L-lactate dehydrogenase A chain OS=Homo sapiens GN=LDHA PE=1 SV=2	36.67	12	17
sp|Q99832|TCPH_HUMAN	CCT7	T-complex protein 1 subunit eta OS=Homo sapiens GN=CCT7 PE=1 SV=2	59.33	12	15
sp|P31948|STIP1_HUMAN	STIP1	Stress-induced-phosphoprotein 1 OS=Homo sapiens GN=STIP1 PE=1 SV=1	62.6	12	14
sp|P31939|PUR9_HUMAN	ATIC	Bifunctional purine biosynthesis protein PURH OS=Homo sapiens GN=ATIC PE=1 SV=3	64.58	12	14
sp|P17987|TCPA_HUMAN	TCP1	T-complex protein 1 subunit alpha OS=Homo sapiens GN=TCP1 PE=1 SV=1	60.31	12	13
sp|Q14974|IMB1_HUMAN	KPNB1	Importin subunit beta-1 OS=Homo sapiens GN=KPNB1 PE=1 SV=2	97.11	12	13
sp|O15031|PLXB2_HUMAN	PLXNB2	Plexin-B2 OS=Homo sapiens GN=PLXNB2 PE=1 SV=3	205	12	12
sp|Q13308|PTK7_HUMAN	PTK7	Inactive tyrosine-protein kinase 7 OS=Homo sapiens GN=PTK7 PE=1 SV=2	118.32	12	12
sp|P48643|TCPE_HUMAN	CCT5	T-complex protein 1 subunit epsilon OS=Homo sapiens GN=CCT5 PE=1 SV=1	59.63	11	17
sp|Q06830|PRDX1_HUMAN	PRDX1	Peroxiredoxin-1 OS=Homo sapiens GN=PRDX1 PE=1 SV=1	22.1	11	16
sp|P07737|PROF1_HUMAN	PFN1	Profilin-1 OS=Homo sapiens GN=PFN1 PE=1 SV=2	15.04	11	13
sp|P35222|CTNB1_HUMAN	CTNNB1	Catenin beta-1 OS=Homo sapiens GN=CTNNB1 PE=1 SV=1	85.44	11	13
sp|O00186|STXB3_HUMAN	STXBP3	Syntaxin-binding protein 3 OS=Homo sapiens GN=STXBP3 PE=1 SV=2	67.72	11	12
sp|P34932|HSP74_HUMAN	HSPA4	Heat shock 70 kDa protein 4 OS=Homo sapiens GN=HSPA4 PE=1 SV=4	94.27	11	11
sp|P23526|SAHH_HUMAN	AHCY	Adenosylhomocysteinase OS=Homo sapiens GN=AHCY PE=1 SV=4	47.69	11	11
sp|P20020|AT2B1_HUMAN	ATP2B1	Plasma membrane calcium-transporting ATPase 1 OS=Homo sapiens GN=ATP2B1 PE=1 SV=3	138.67	11	11
sp|P49588|SYAC_HUMAN	AARS	Alanine--tRNA ligase, cytoplasmic OS=Homo sapiens GN=AARS PE=1 SV=2	106.74	11	11
sp|P55072|TERA_HUMAN	VCP	Transitional endoplasmic reticulum ATPase OS=Homo sapiens GN=VCP PE=1 SV=4	89.27	11	11
sp|O15144|ARPC2_HUMAN	ARPC2	Actin-related protein 2/3 complex subunit 2 OS=Homo sapiens GN=ARPC2 PE=1 SV=1	34.31	11	11
sp|O75054|IGSF3_HUMAN	IGSF3	Immunoglobulin superfamily member 3 OS=Homo sapiens GN=IGSF3 PE=2 SV=3	135.11	11	11
sp|P27348|1433T_HUMAN	YWHAQ	14-3-3 protein theta OS=Homo sapiens GN=YWHAQ PE=1 SV=1	27.75	10	34
sp|P07900|HS90A_HUMAN	HSP90AA1	Heat shock protein HSP 90-alpha OS=Homo sapiens GN=HSP90AA1 PE=1 SV=5	84.61	10	19
sp|P61158|ARP3_HUMAN	ACTR3	Actin-related protein 3 OS=Homo sapiens GN=ACTR3 PE=1 SV=3	47.34	10	12
sp|Q99536|VAT1_HUMAN	VAT1	Synaptic vesicle membrane protein VAT-1 homolog OS=Homo sapiens GN=VAT1 PE=1 SV=2	41.89	10	11
sp|Q99615|DNJC7_HUMAN	DNAJC7	DnaJ homolog subfamily C member 7 OS=Homo sapiens GN=DNAJC7 PE=1 SV=2	56.4	10	11
sp|P60842|IF4A1_HUMAN	EIF4A1	Eukaryotic initiation factor 4A-I OS=Homo sapiens GN=EIF4A1 PE=1 SV=1	46.12	10	11
sp|Q99829|CPNE1_HUMAN	CPNE1	Copine-1 OS=Homo sapiens GN=CPNE1 PE=1 SV=1	59.02	10	11
sp|Q86X29|LSR_HUMAN	LSR	Lipolysis-stimulated lipoprotein receptor OS=Homo sapiens GN=LSR PE=1 SV=4	71.39	10	11
sp|Q9UNF0|PACN2_HUMAN	PACSIN2	Protein kinase C and casein kinase substrate in neurons protein 2 OS=Homo sapiens GN=PACSIN2 PE=1 SV=2	55.7	10	11
sp|Q8N4C8|MINK1_HUMAN	MINK1	Misshapen-like kinase 1 OS=Homo sapiens GN=MINK1 PE=1 SV=2	149.73	10	11
sp|P06737|PYGL_HUMAN	PYGL	Glycogen phosphorylase, liver form OS=Homo sapiens GN=PYGL PE=1 SV=4	97.09	10	11
sp|O75955|FLOT1_HUMAN	FLOT1	Flotillin-1 OS=Homo sapiens GN=FLOT1 PE=1 SV=3	47.33	10	10
sp|Q96QK1|VPS35_HUMAN	VPS35	Vacuolar protein sorting-associated protein 35 OS=Homo sapiens GN=VPS35 PE=1 SV=2	91.65	10	10
sp|P22234|PUR6_HUMAN	PAICS	Multifunctional protein ADE2 OS=Homo sapiens GN=PAICS PE=1 SV=3	47.05	10	10
sp|P07948|LYN_HUMAN	LYN	Tyrosine-protein kinase Lyn OS=Homo sapiens GN=LYN PE=1 SV=3	58.54	10	10
sp|Q9UKE5|TNIK_HUMAN	TNIK	TRAF2 and NCK-interacting protein kinase OS=Homo sapiens GN=TNIK PE=1 SV=1	154.85	10	10
sp|Q5VT25|MRCKA_HUMAN	CDC42BPA	Serine/threonine-protein kinase MRCK alpha OS=Homo sapiens GN=CDC42BPA PE=1 SV=1	197.18	10	10
sp|Q9NZW5|MPP6_HUMAN	MPP6	MAGUK p55 subfamily member 6 OS=Homo sapiens GN=MPP6 PE=1 SV=2	61.08	10	10
sp|Q04721|NOTC2_HUMAN	NOTCH2	Neurogenic locus notch homolog protein 2 OS=Homo sapiens GN=NOTCH2 PE=1 SV=3	265.23	10	10
sp|P23229|ITA6_HUMAN	ITGA6	Integrin alpha-6 OS=Homo sapiens GN=ITGA6 PE=1 SV=5	126.53	10	10
sp|Q14247|SRC8_HUMAN	CTTN	Src substrate cortactin OS=Homo sapiens GN=CTTN PE=1 SV=2	61.55	10	10
sp|P06756|ITAV_HUMAN	ITGAV	Integrin alpha-V OS=Homo sapiens GN=ITGAV PE=1 SV=2	115.96	10	10
sp|P23396|RS3_HUMAN	RPS3	40S ribosomal protein S3 OS=Homo sapiens GN=RPS3 PE=1 SV=2	26.67	10	10
sp|O75083|WDR1_HUMAN	WDR1	WD repeat-containing protein 1 OS=Homo sapiens GN=WDR1 PE=1 SV=4	66.15	10	10
sp|Q58EX2|SDK2_HUMAN	SDK2	Protein sidekick-2 OS=Homo sapiens GN=SDK2 PE=1 SV=3	239.25	10	10
sp|Q86VP1|TAXB1_HUMAN	TAX1BP1	Tax1-binding protein 1 OS=Homo sapiens GN=TAX1BP1 PE=1 SV=2	90.82	10	10
sp|Q12846|STX4_HUMAN	STX4	Syntaxin-4 OS=Homo sapiens GN=STX4 PE=1 SV=2	34.16	9	13
sp|Q58FF7|H90B3_HUMAN	HSP90AB3P	Putative heat shock protein HSP 90-beta-3 OS=Homo sapiens GN=HSP90AB3P PE=5 SV=1	68.28	9	13
sp|Q14344|GNA13_HUMAN	GNA13	Guanine nucleotide-binding protein subunit alpha-13 OS=Homo sapiens GN=GNA13 PE=1 SV=2	44.02	9	12
sp|P08243|ASNS_HUMAN	ASNS	Asparagine synthetase [glutamine-hydrolyzing] OS=Homo sapiens GN=ASNS PE=1 SV=4	64.33	9	12
sp|P09525|ANXA4_HUMAN	ANXA4	Annexin A4 OS=Homo sapiens GN=ANXA4 PE=1 SV=4	35.86	9	10
sp|O43175|SERA_HUMAN	PHGDH	D-3-phosphoglycerate dehydrogenase OS=Homo sapiens GN=PHGDH PE=1 SV=4	56.61	9	10
sp|P12814|ACTN1_HUMAN	ACTN1	Alpha-actinin-1 OS=Homo sapiens GN=ACTN1 PE=1 SV=2	102.99	9	10
sp|O00161|SNP23_HUMAN	SNAP23	Synaptosomal-associated protein 23 OS=Homo sapiens GN=SNAP23 PE=1 SV=1	23.34	9	10
sp|P40227|TCPZ_HUMAN	CCT6A	T-complex protein 1 subunit zeta OS=Homo sapiens GN=CCT6A PE=1 SV=3	57.99	9	10
sp|O95819|M4K4_HUMAN	MAP4K4	Mitogen-activated protein kinase kinase kinase kinase 4 OS=Homo sapiens GN=MAP4K4 PE=1 SV=2	142.01	9	10
sp|P12268|IMDH2_HUMAN	IMPDH2	Inosine-5'-monophosphate dehydrogenase 2 OS=Homo sapiens GN=IMPDH2 PE=1 SV=2	55.77	9	9
sp|Q16643|DREB_HUMAN	DBN1	Drebrin OS=Homo sapiens GN=DBN1 PE=1 SV=4	71.39	9	9
sp|Q92598|HS105_HUMAN	HSPH1	Heat shock protein 105 kDa OS=Homo sapiens GN=HSPH1 PE=1 SV=1	96.8	9	9
sp|P50991|TCPD_HUMAN	CCT4	T-complex protein 1 subunit delta OS=Homo sapiens GN=CCT4 PE=1 SV=4	57.89	9	9
sp|Q9Y230|RUVB2_HUMAN	RUVBL2	RuvB-like 2 OS=Homo sapiens GN=RUVBL2 PE=1 SV=3	51.12	9	9
sp|Q13813|SPTN1_HUMAN	SPTAN1	Spectrin alpha chain, non-erythrocytic 1 OS=Homo sapiens GN=SPTAN1 PE=1 SV=3	284.36	9	9
sp|P55011|S12A2_HUMAN	SLC12A2	Solute carrier family 12 member 2 OS=Homo sapiens GN=SLC12A2 PE=1 SV=1	131.36	9	9
sp|Q9C0B5|ZDHC5_HUMAN	ZDHHC5	Palmitoyltransferase ZDHHC5 OS=Homo sapiens GN=ZDHHC5 PE=1 SV=2	77.5	9	9
sp|P52209|6PGD_HUMAN	PGD	6-phosphogluconate dehydrogenase, decarboxylating OS=Homo sapiens GN=PGD PE=1 SV=3	53.11	9	9
sp|Q7Z2W4|ZCCHV_HUMAN	ZC3HAV1	Zinc finger CCCH-type antiviral protein 1 OS=Homo sapiens GN=ZC3HAV1 PE=1 SV=3	101.37	9	9
sp|Q01970|PLCB3_HUMAN	PLCB3	1-phosphatidylinositol 4,5-bisphosphate phosphodiesterase beta-3 OS=Homo sapiens GN=PLCB3 PE=1 SV=2	138.71	9	9
sp|Q9Y265|RUVB1_HUMAN	RUVBL1	RuvB-like 1 OS=Homo sapiens GN=RUVBL1 PE=1 SV=1	50.2	9	9
sp|P63092|GNAS2_HUMAN	GNAS	Guanine nucleotide-binding protein G(s) subunit alpha isoforms short OS=Homo sapiens GN=GNAS PE=1 SV=1	45.64	9	9
sp|P17301|ITA2_HUMAN	ITGA2	Integrin alpha-2 OS=Homo sapiens GN=ITGA2 PE=1 SV=1	129.21	9	9
sp|Q9UQB8|BAIP2_HUMAN	BAIAP2	Brain-specific angiogenesis inhibitor 1-associated protein 2 OS=Homo sapiens GN=BAIAP2 PE=1 SV=1	60.83	9	9
sp|O14936|CSKP_HUMAN	CASK	Peripheral plasma membrane protein CASK OS=Homo sapiens GN=CASK PE=1 SV=3	105.06	9	9
sp|P61026|RAB10_HUMAN	RAB10	Ras-related protein Rab-10 OS=Homo sapiens GN=RAB10 PE=1 SV=1	22.53	8	21
sp|Q9Y696|CLIC4_HUMAN	CLIC4	Chloride intracellular channel protein 4 OS=Homo sapiens GN=CLIC4 PE=1 SV=4	28.75	8	13
sp|Q04917|1433F_HUMAN	YWHAH	14-3-3 protein eta OS=Homo sapiens GN=YWHAH PE=1 SV=4	28.2	8	12
sp|P37802|TAGL2_HUMAN	TAGLN2	Transgelin-2 OS=Homo sapiens GN=TAGLN2 PE=1 SV=3	22.38	8	11
sp|P54709|AT1B3_HUMAN	ATP1B3	Sodium/potassium-transporting ATPase subunit beta-3 OS=Homo sapiens GN=ATP1B3 PE=1 SV=1	31.49	8	10
sp|P30153|2AAA_HUMAN	PPP2R1A	Serine/threonine-protein phosphatase 2A 65 kDa regulatory subunit A alpha isoform OS=Homo sapiens GN=PPP2R1A PE=1 SV=4	65.27	8	10
sp|Q02790|FKBP4_HUMAN	FKBP4	Peptidyl-prolyl cis-trans isomerase FKBP4 OS=Homo sapiens GN=FKBP4 PE=1 SV=3	51.77	8	10
sp|P04899|GNAI2_HUMAN	GNAI2	Guanine nucleotide-binding protein G(i) subunit alpha-2 OS=Homo sapiens GN=GNAI2 PE=1 SV=3	40.43	8	9
sp|Q13137|CACO2_HUMAN	CALCOCO2	Calcium-binding and coiled-coil domain-containing protein 2 OS=Homo sapiens GN=CALCOCO2 PE=1 SV=1	52.22	8	9
sp|P29317|EPHA2_HUMAN	EPHA2	Ephrin type-A receptor 2 OS=Homo sapiens GN=EPHA2 PE=1 SV=2	108.2	8	9
sp|P61160|ARP2_HUMAN	ACTR2	Actin-related protein 2 OS=Homo sapiens GN=ACTR2 PE=1 SV=1	44.73	8	9
sp|O00410|IPO5_HUMAN	IPO5	Importin-5 OS=Homo sapiens GN=IPO5 PE=1 SV=4	123.55	8	8
sp|Q15334|L2GL1_HUMAN	LLGL1	Lethal(2) giant larvae protein homolog 1 OS=Homo sapiens GN=LLGL1 PE=1 SV=3	115.35	8	8
sp|P09874|PARP1_HUMAN	PARP1	Poly [ADP-ribose] polymerase 1 OS=Homo sapiens GN=PARP1 PE=1 SV=4	113.01	8	8
sp|Q86VP6|CAND1_HUMAN	CAND1	Cullin-associated NEDD8-dissociated protein 1 OS=Homo sapiens GN=CAND1 PE=1 SV=2	136.29	8	8
sp|P52292|IMA1_HUMAN	KPNA2	Importin subunit alpha-1 OS=Homo sapiens GN=KPNA2 PE=1 SV=1	57.83	8	8
sp|Q16513|PKN2_HUMAN	PKN2	Serine/threonine-protein kinase N2 OS=Homo sapiens GN=PKN2 PE=1 SV=1	111.96	8	8
sp|Q9Y617|SERC_HUMAN	PSAT1	Phosphoserine aminotransferase OS=Homo sapiens GN=PSAT1 PE=1 SV=2	40.4	8	8
sp|Q9Y6E0|STK24_HUMAN	STK24	Serine/threonine-protein kinase 24 OS=Homo sapiens GN=STK24 PE=1 SV=1	49.28	8	8
sp|P26639|SYTC_HUMAN	TARS	Threonine--tRNA ligase, cytoplasmic OS=Homo sapiens GN=TARS PE=1 SV=3	83.38	8	8
sp|P14625|ENPL_HUMAN	HSP90B1	Endoplasmin OS=Homo sapiens GN=HSP90B1 PE=1 SV=1	92.41	8	8
sp|P54289|CA2D1_HUMAN	CACNA2D1	Voltage-dependent calcium channel subunit alpha-2/delta-1 OS=Homo sapiens GN=CACNA2D1 PE=1 SV=3	124.49	8	8
sp|P30041|PRDX6_HUMAN	PRDX6	Peroxiredoxin-6 OS=Homo sapiens GN=PRDX6 PE=1 SV=3	25.02	8	8
sp|P11234|RALB_HUMAN	RALB	Ras-related protein Ral-B OS=Homo sapiens GN=RALB PE=1 SV=1	23.39	8	8
sp|Q9H0H5|RGAP1_HUMAN	RACGAP1	Rac GTPase-activating protein 1 OS=Homo sapiens GN=RACGAP1 PE=1 SV=1	70.98	8	8
sp|P11940|PABP1_HUMAN	PABPC1	Polyadenylate-binding protein 1 OS=Homo sapiens GN=PABPC1 PE=1 SV=2	70.63	8	8
sp|P61981|1433G_HUMAN	YWHAG	14-3-3 protein gamma OS=Homo sapiens GN=YWHAG PE=1 SV=2	28.28	7	12
sp|P08238|HS90B_HUMAN	HSP90AB1	Heat shock protein HSP 90-beta OS=Homo sapiens GN=HSP90AB1 PE=1 SV=4	83.21	7	9
sp|P61106|RAB14_HUMAN	RAB14	Ras-related protein Rab-14 OS=Homo sapiens GN=RAB14 PE=1 SV=4	23.88	7	9
sp|Q9HB71|CYBP_HUMAN	CACYBP	Calcyclin-binding protein OS=Homo sapiens GN=CACYBP PE=1 SV=2	26.19	7	8
sp|P47756|CAPZB_HUMAN	CAPZB	F-actin-capping protein subunit beta OS=Homo sapiens GN=CAPZB PE=1 SV=4	31.33	7	8
sp|Q14240|IF4A2_HUMAN	EIF4A2	Eukaryotic initiation factor 4A-II OS=Homo sapiens GN=EIF4A2 PE=1 SV=2	46.37	7	8
sp|P0DP24|CALM2_HUMAN	CALM2	Calmodulin-2 OS=Homo sapiens GN=CALM2 PE=1 SV=1	16.83	7	8
sp|P26641|EF1G_HUMAN	EEF1G	Elongation factor 1-gamma OS=Homo sapiens GN=EEF1G PE=1 SV=3	50.09	7	8
sp|Q04760|LGUL_HUMAN	GLO1	Lactoylglutathione lyase OS=Homo sapiens GN=GLO1 PE=1 SV=4	20.76	7	8
sp|Q13576|IQGA2_HUMAN	IQGAP2	Ras GTPase-activating-like protein IQGAP2 OS=Homo sapiens GN=IQGAP2 PE=1 SV=4	180.47	7	7
sp|P10586|PTPRF_HUMAN	PTPRF	Receptor-type tyrosine-protein phosphatase F OS=Homo sapiens GN=PTPRF PE=1 SV=2	212.74	7	7
sp|Q9H3S7|PTN23_HUMAN	PTPN23	Tyrosine-protein phosphatase non-receptor type 23 OS=Homo sapiens GN=PTPN23 PE=1 SV=1	178.86	7	7
sp|O14745|NHRF1_HUMAN	SLC9A3R1	Na(+)/H(+) exchange regulatory cofactor NHE-RF1 OS=Homo sapiens GN=SLC9A3R1 PE=1 SV=4	38.84	7	7
sp|Q9NNW5|WDR6_HUMAN	WDR6	WD repeat-containing protein 6 OS=Homo sapiens GN=WDR6 PE=1 SV=1	121.65	7	7
sp|O95373|IPO7_HUMAN	IPO7	Importin-7 OS=Homo sapiens GN=IPO7 PE=1 SV=1	119.44	7	7
sp|Q96TA1|NIBL1_HUMAN	FAM129B	Niban-like protein 1 OS=Homo sapiens GN=FAM129B PE=1 SV=3	84.08	7	7
sp|P0DJJ0|SRG2C_HUMAN	SRGAP2C	SLIT-ROBO Rho GTPase-activating protein 2C OS=Homo sapiens GN=SRGAP2C PE=1 SV=1	53.45	7	7
sp|Q14254|FLOT2_HUMAN	FLOT2	Flotillin-2 OS=Homo sapiens GN=FLOT2 PE=1 SV=2	47.03	7	7
sp|P41250|GARS_HUMAN	GARS	Glycine--tRNA ligase OS=Homo sapiens GN=GARS PE=1 SV=3	83.11	7	7
sp|Q09666|AHNK_HUMAN	AHNAK	Neuroblast differentiation-associated protein AHNAK OS=Homo sapiens GN=AHNAK PE=1 SV=2	628.7	7	7
sp|P17174|AATC_HUMAN	GOT1	Aspartate aminotransferase, cytoplasmic OS=Homo sapiens GN=GOT1 PE=1 SV=3	46.22	7	7
sp|Q92734|TFG_HUMAN	TFG	Protein TFG OS=Homo sapiens GN=TFG PE=1 SV=2	43.42	7	7
sp|P27708|PYR1_HUMAN	CAD	CAD protein OS=Homo sapiens GN=CAD PE=1 SV=3	242.83	7	7
sp|P54577|SYYC_HUMAN	YARS	Tyrosine--tRNA ligase, cytoplasmic OS=Homo sapiens GN=YARS PE=1 SV=4	59.11	7	7
sp|P22102|PUR2_HUMAN	GART	Trifunctional purine biosynthetic protein adenosine-3 OS=Homo sapiens GN=GART PE=1 SV=1	107.7	7	7
sp|Q7KZI7|MARK2_HUMAN	MARK2	Serine/threonine-protein kinase MARK2 OS=Homo sapiens GN=MARK2 PE=1 SV=2	87.86	7	7
sp|P07355|ANXA2_HUMAN	ANXA2	Annexin A2 OS=Homo sapiens GN=ANXA2 PE=1 SV=2	38.58	6	9
sp|Q16181|SEPT7_HUMAN	43350	Septin-7 OS=Homo sapiens GN=SEPT7 PE=1 SV=2	50.65	6	9
sp|P27105|STOM_HUMAN	STOM	Erythrocyte band 7 integral membrane protein OS=Homo sapiens GN=STOM PE=1 SV=3	31.71	6	8
sp|P09211|GSTP1_HUMAN	GSTP1	Glutathione S-transferase P OS=Homo sapiens GN=GSTP1 PE=1 SV=2	23.34	6	7
sp|P35609|ACTN2_HUMAN	ACTN2	Alpha-actinin-2 OS=Homo sapiens GN=ACTN2 PE=1 SV=1	103.79	6	7
sp|Q16625|OCLN_HUMAN	OCLN	Occludin OS=Homo sapiens GN=OCLN PE=1 SV=1	59.11	6	7
sp|Q9ULV4|COR1C_HUMAN	CORO1C	Coronin-1C OS=Homo sapiens GN=CORO1C PE=1 SV=1	53.22	6	7
sp|P22392|NDKB_HUMAN	NME2	Nucleoside diphosphate kinase B OS=Homo sapiens GN=NME2 PE=1 SV=1	17.29	6	7
sp|P15121|ALDR_HUMAN	AKR1B1	Aldose reductase OS=Homo sapiens GN=AKR1B1 PE=1 SV=3	35.83	6	7
sp|P51153|RAB13_HUMAN	RAB13	Ras-related protein Rab-13 OS=Homo sapiens GN=RAB13 PE=1 SV=1	22.76	6	6
sp|Q9UKS6|PACN3_HUMAN	PACSIN3	Protein kinase C and casein kinase substrate in neurons protein 3 OS=Homo sapiens GN=PACSIN3 PE=1 SV=2	48.46	6	6
sp|P20339|RAB5A_HUMAN	RAB5A	Ras-related protein Rab-5A OS=Homo sapiens GN=RAB5A PE=1 SV=2	23.64	6	6
sp|P62330|ARF6_HUMAN	ARF6	ADP-ribosylation factor 6 OS=Homo sapiens GN=ARF6 PE=1 SV=2	20.07	6	6
sp|Q7KZF4|SND1_HUMAN	SND1	Staphylococcal nuclease domain-containing protein 1 OS=Homo sapiens GN=SND1 PE=1 SV=1	101.93	6	6
sp|Q9P2R3|ANFY1_HUMAN	ANKFY1	Rabankyrin-5 OS=Homo sapiens GN=ANKFY1 PE=1 SV=2	128.32	6	6
sp|O95490|AGRL2_HUMAN	ADGRL2	Adhesion G protein-coupled receptor L2 OS=Homo sapiens GN=ADGRL2 PE=1 SV=2	163.24	6	6
sp|Q96CX2|KCD12_HUMAN	KCTD12	BTB/POZ domain-containing protein KCTD12 OS=Homo sapiens GN=KCTD12 PE=1 SV=1	35.68	6	6
sp|P06493|CDK1_HUMAN	CDK1	Cyclin-dependent kinase 1 OS=Homo sapiens GN=CDK1 PE=1 SV=3	34.07	6	6
sp|P08648|ITA5_HUMAN	ITGA5	Integrin alpha-5 OS=Homo sapiens GN=ITGA5 PE=1 SV=2	114.46	6	6
sp|Q8NB49|AT11C_HUMAN	ATP11C	Phospholipid-transporting ATPase IG OS=Homo sapiens GN=ATP11C PE=1 SV=3	129.39	6	6
sp|Q93050|VPP1_HUMAN	ATP6V0A1	V-type proton ATPase 116 kDa subunit a isoform 1 OS=Homo sapiens GN=ATP6V0A1 PE=1 SV=3	96.35	6	6
sp|P18669|PGAM1_HUMAN	PGAM1	Phosphoglycerate mutase 1 OS=Homo sapiens GN=PGAM1 PE=1 SV=2	28.79	6	6
sp|O95757|HS74L_HUMAN	HSPA4L	Heat shock 70 kDa protein 4L OS=Homo sapiens GN=HSPA4L PE=1 SV=3	94.45	6	6
sp|Q96BJ3|AIDA_HUMAN	AIDA	Axin interactor, dorsalization-associated protein OS=Homo sapiens GN=AIDA PE=1 SV=1	35	6	6
sp|P40925|MDHC_HUMAN	MDH1	Malate dehydrogenase, cytoplasmic OS=Homo sapiens GN=MDH1 PE=1 SV=4	36.4	6	6
sp|Q01518|CAP1_HUMAN	CAP1	Adenylyl cyclase-associated protein 1 OS=Homo sapiens GN=CAP1 PE=1 SV=5	51.87	6	6
sp|Q9P2J5|SYLC_HUMAN	LARS	Leucine--tRNA ligase, cytoplasmic OS=Homo sapiens GN=LARS PE=1 SV=2	134.38	6	6
sp|P30101|PDIA3_HUMAN	PDIA3	Protein disulfide-isomerase A3 OS=Homo sapiens GN=PDIA3 PE=1 SV=4	56.75	6	6
sp|Q9ULF5|S39AA_HUMAN	SLC39A10	Zinc transporter ZIP10 OS=Homo sapiens GN=SLC39A10 PE=1 SV=2	94.07	6	6
sp|P46060|RAGP1_HUMAN	RANGAP1	Ran GTPase-activating protein 1 OS=Homo sapiens GN=RANGAP1 PE=1 SV=1	63.5	6	6
sp|Q02952|AKA12_HUMAN	AKAP12	A-kinase anchor protein 12 OS=Homo sapiens GN=AKAP12 PE=1 SV=4	191.37	6	6
sp|P46459|NSF_HUMAN	NSF	Vesicle-fusing ATPase OS=Homo sapiens GN=NSF PE=1 SV=3	82.54	6	6
sp|Q96PU5|NED4L_HUMAN	NEDD4L	E3 ubiquitin-protein ligase NEDD4-like OS=Homo sapiens GN=NEDD4L PE=1 SV=2	111.86	6	6
sp|P35606|COPB2_HUMAN	COPB2	Coatomer subunit beta' OS=Homo sapiens GN=COPB2 PE=1 SV=2	102.42	6	6
sp|Q8IZ21|PHAR4_HUMAN	PHACTR4	Phosphatase and actin regulator 4 OS=Homo sapiens GN=PHACTR4 PE=1 SV=1	78.16	6	6
sp|Q96KP1|EXOC2_HUMAN	EXOC2	Exocyst complex component 2 OS=Homo sapiens GN=EXOC2 PE=1 SV=1	104	6	6
sp|P17812|PYRG1_HUMAN	CTPS1	CTP synthase 1 OS=Homo sapiens GN=CTPS1 PE=1 SV=2	66.65	6	6
sp|P23458|JAK1_HUMAN	JAK1	Tyrosine-protein kinase JAK1 OS=Homo sapiens GN=JAK1 PE=1 SV=2	133.19	6	6
sp|Q92542|NICA_HUMAN	NCSTN	Nicastrin OS=Homo sapiens GN=NCSTN PE=1 SV=2	78.36	6	6
sp|Q14156|EFR3A_HUMAN	EFR3A	Protein EFR3 homolog A OS=Homo sapiens GN=EFR3A PE=1 SV=2	92.86	6	6
sp|Q9HCM4|E41L5_HUMAN	EPB41L5	Band 4.1-like protein 5 OS=Homo sapiens GN=EPB41L5 PE=1 SV=3	81.8	6	6
sp|P18124|RL7_HUMAN	RPL7	60S ribosomal protein L7 OS=Homo sapiens GN=RPL7 PE=1 SV=1	29.21	6	6
sp|Q9H2G2|SLK_HUMAN	SLK	STE20-like serine/threonine-protein kinase OS=Homo sapiens GN=SLK PE=1 SV=1	142.61	6	6
sp|P62249|RS16_HUMAN	RPS16	40S ribosomal protein S16 OS=Homo sapiens GN=RPS16 PE=1 SV=2	16.44	6	6
sp|P62879|GBB2_HUMAN	GNB2	Guanine nucleotide-binding protein G(I)/G(S)/G(T) subunit beta-2 OS=Homo sapiens GN=GNB2 PE=1 SV=3	37.31	5	30
sp|P61586|RHOA_HUMAN	RHOA	Transforming protein RhoA OS=Homo sapiens GN=RHOA PE=1 SV=1	21.75	5	15
sp|P31946|1433B_HUMAN	YWHAB	14-3-3 protein beta/alpha OS=Homo sapiens GN=YWHAB PE=1 SV=3	28.06	5	14
sp|P61006|RAB8A_HUMAN	RAB8A	Ras-related protein Rab-8A OS=Homo sapiens GN=RAB8A PE=1 SV=1	23.65	5	14
sp|P50148|GNAQ_HUMAN	GNAQ	Guanine nucleotide-binding protein G(q) subunit alpha OS=Homo sapiens GN=GNAQ PE=1 SV=4	42.12	5	13
sp|P59998|ARPC4_HUMAN	ARPC4	Actin-related protein 2/3 complex subunit 4 OS=Homo sapiens GN=ARPC4 PE=1 SV=3	19.65	5	11
sp|P62070|RRAS2_HUMAN	RRAS2	Ras-related protein R-Ras2 OS=Homo sapiens GN=RRAS2 PE=1 SV=1	23.38	5	7
sp|P15151|PVR_HUMAN	PVR	Poliovirus receptor OS=Homo sapiens GN=PVR PE=1 SV=2	45.27	5	7
sp|P29323|EPHB2_HUMAN	EPHB2	Ephrin type-B receptor 2 OS=Homo sapiens GN=EPHB2 PE=1 SV=5	117.42	5	6
sp|Q9H2J7|S6A15_HUMAN	SLC6A15	Sodium-dependent neutral amino acid transporter B(0)AT2 OS=Homo sapiens GN=SLC6A15 PE=1 SV=1	81.78	5	6
sp|Q9BVA1|TBB2B_HUMAN	TUBB2B	Tubulin beta-2B chain OS=Homo sapiens GN=TUBB2B PE=1 SV=1	49.92	5	6
tr|A8K968|A8K968_HUMAN	EPB41L3	Band 4.1-like protein 3 OS=Homo sapiens GN=EPB41L3 PE=1 SV=1	84.66	5	6
sp|P50570|DYN2_HUMAN	DNM2	Dynamin-2 OS=Homo sapiens GN=DNM2 PE=1 SV=2	98	5	6
sp|Q86Y82|STX12_HUMAN	STX12	Syntaxin-12 OS=Homo sapiens GN=STX12 PE=1 SV=1	31.62	5	6
sp|Q86TV6|TTC7B_HUMAN	TTC7B	Tetratricopeptide repeat protein 7B OS=Homo sapiens GN=TTC7B PE=1 SV=3	94.12	5	6
sp|Q96PY5|FMNL2_HUMAN	FMNL2	Formin-like protein 2 OS=Homo sapiens GN=FMNL2 PE=1 SV=3	123.24	5	6
sp|Q9UJU6|DBNL_HUMAN	DBNL	Drebrin-like protein OS=Homo sapiens GN=DBNL PE=1 SV=1	48.18	5	5
sp|Q9NVA2|SEP11_HUMAN	43354	Septin-11 OS=Homo sapiens GN=SEPT11 PE=1 SV=3	49.37	5	5
sp|P11233|RALA_HUMAN	RALA	Ras-related protein Ral-A OS=Homo sapiens GN=RALA PE=1 SV=1	23.55	5	5
sp|Q9ULC3|RAB23_HUMAN	RAB23	Ras-related protein Rab-23 OS=Homo sapiens GN=RAB23 PE=1 SV=1	26.64	5	5
sp|Q13332|PTPRS_HUMAN	PTPRS	Receptor-type tyrosine-protein phosphatase S OS=Homo sapiens GN=PTPRS PE=1 SV=3	216.9	5	5
sp|P52565|GDIR1_HUMAN	ARHGDIA	Rho GDP-dissociation inhibitor 1 OS=Homo sapiens GN=ARHGDIA PE=1 SV=3	23.19	5	5
sp|P00491|PNPH_HUMAN	PNP	Purine nucleoside phosphorylase OS=Homo sapiens GN=PNP PE=1 SV=2	32.1	5	5
sp|O14908|GIPC1_HUMAN	GIPC1	PDZ domain-containing protein GIPC1 OS=Homo sapiens GN=GIPC1 PE=1 SV=2	36.03	5	5
sp|Q9NUQ9|FA49B_HUMAN	FAM49B	Protein FAM49B OS=Homo sapiens GN=FAM49B PE=1 SV=1	36.72	5	5
sp|P08865|RSSA_HUMAN	RPSA	40S ribosomal protein SA OS=Homo sapiens GN=RPSA PE=1 SV=4	32.83	5	5
sp|P12931|SRC_HUMAN	SRC	Proto-oncogene tyrosine-protein kinase Src OS=Homo sapiens GN=SRC PE=1 SV=3	59.8	5	5
sp|Q9Y266|NUDC_HUMAN	NUDC	Nuclear migration protein nudC OS=Homo sapiens GN=NUDC PE=1 SV=1	38.22	5	5
sp|Q15019|SEPT2_HUMAN	43345	Septin-2 OS=Homo sapiens GN=SEPT2 PE=1 SV=1	41.46	5	5
sp|O15145|ARPC3_HUMAN	ARPC3	Actin-related protein 2/3 complex subunit 3 OS=Homo sapiens GN=ARPC3 PE=1 SV=3	20.53	5	5
sp|Q9NQW7|XPP1_HUMAN	XPNPEP1	Xaa-Pro aminopeptidase 1 OS=Homo sapiens GN=XPNPEP1 PE=1 SV=3	69.87	5	5
sp|P19086|GNAZ_HUMAN	GNAZ	Guanine nucleotide-binding protein G(z) subunit alpha OS=Homo sapiens GN=GNAZ PE=2 SV=3	40.9	5	5
sp|Q8WUD1|RAB2B_HUMAN	RAB2B	Ras-related protein Rab-2B OS=Homo sapiens GN=RAB2B PE=1 SV=1	24.2	5	5
sp|Q9UBB4|ATX10_HUMAN	ATXN10	Ataxin-10 OS=Homo sapiens GN=ATXN10 PE=1 SV=1	53.45	5	5
sp|P53621|COPA_HUMAN	COPA	Coatomer subunit alpha OS=Homo sapiens GN=COPA PE=1 SV=2	138.26	5	5
sp|Q14141|SEPT6_HUMAN	43349	Septin-6 OS=Homo sapiens GN=SEPT6 PE=1 SV=4	49.69	5	5
sp|P07741|APT_HUMAN	APRT	Adenine phosphoribosyltransferase OS=Homo sapiens GN=APRT PE=1 SV=2	19.6	5	5
sp|P41252|SYIC_HUMAN	IARS	Isoleucine--tRNA ligase, cytoplasmic OS=Homo sapiens GN=IARS PE=1 SV=2	144.41	5	5
sp|Q92747|ARC1A_HUMAN	ARPC1A	Actin-related protein 2/3 complex subunit 1A OS=Homo sapiens GN=ARPC1A PE=1 SV=2	41.54	5	5
sp|Q9Y4G6|TLN2_HUMAN	TLN2	Talin-2 OS=Homo sapiens GN=TLN2 PE=1 SV=4	271.44	5	5
sp|Q9BX67|JAM3_HUMAN	JAM3	Junctional adhesion molecule C OS=Homo sapiens GN=JAM3 PE=1 SV=1	35	5	5
sp|Q96AC1|FERM2_HUMAN	FERMT2	Fermitin family homolog 2 OS=Homo sapiens GN=FERMT2 PE=1 SV=1	77.81	5	5
sp|Q15382|RHEB_HUMAN	RHEB	GTP-binding protein Rheb OS=Homo sapiens GN=RHEB PE=1 SV=1	20.48	5	5
sp|P60660|MYL6_HUMAN	MYL6	Myosin light polypeptide 6 OS=Homo sapiens GN=MYL6 PE=1 SV=2	16.92	5	5
sp|P27824|CALX_HUMAN	CANX	Calnexin OS=Homo sapiens GN=CANX PE=1 SV=2	67.53	5	5
sp|Q15599|NHRF2_HUMAN	SLC9A3R2	Na(+)/H(+) exchange regulatory cofactor NHE-RF2 OS=Homo sapiens GN=SLC9A3R2 PE=1 SV=2	37.39	5	5
sp|P07814|SYEP_HUMAN	EPRS	Bifunctional glutamate/proline--tRNA ligase OS=Homo sapiens GN=EPRS PE=1 SV=5	170.48	5	5
sp|O75874|IDHC_HUMAN	IDH1	Isocitrate dehydrogenase [NADP] cytoplasmic OS=Homo sapiens GN=IDH1 PE=1 SV=2	46.63	5	5
sp|Q8WTV0|SCRB1_HUMAN	SCARB1	Scavenger receptor class B member 1 OS=Homo sapiens GN=SCARB1 PE=1 SV=1	60.84	5	5
sp|Q99873|ANM1_HUMAN	PRMT1	Protein arginine N-methyltransferase 1 OS=Homo sapiens GN=PRMT1 PE=1 SV=2	41.49	5	5
sp|P23284|PPIB_HUMAN	PPIB	Peptidyl-prolyl cis-trans isomerase B OS=Homo sapiens GN=PPIB PE=1 SV=2	23.73	5	5
sp|O15067|PUR4_HUMAN	PFAS	Phosphoribosylformylglycinamidine synthase OS=Homo sapiens GN=PFAS PE=1 SV=4	144.64	5	5
sp|Q96F07|CYFP2_HUMAN	CYFIP2	Cytoplasmic FMR1-interacting protein 2 OS=Homo sapiens GN=CYFIP2 PE=1 SV=2	148.3	5	5
sp|P36871|PGM1_HUMAN	PGM1	Phosphoglucomutase-1 OS=Homo sapiens GN=PGM1 PE=1 SV=3	61.41	5	5
sp|P51809|VAMP7_HUMAN	VAMP7	Vesicle-associated membrane protein 7 OS=Homo sapiens GN=VAMP7 PE=1 SV=3	24.92	5	5
sp|Q7L7X3|TAOK1_HUMAN	TAOK1	Serine/threonine-protein kinase TAO1 OS=Homo sapiens GN=TAOK1 PE=1 SV=1	116	5	5
sp|Q14651|PLSI_HUMAN	PLS1	Plastin-1 OS=Homo sapiens GN=PLS1 PE=1 SV=2	70.21	5	5
sp|Q96A65|EXOC4_HUMAN	EXOC4	Exocyst complex component 4 OS=Homo sapiens GN=EXOC4 PE=1 SV=1	110.43	5	5
sp|P00918|CAH2_HUMAN	CA2	Carbonic anhydrase 2 OS=Homo sapiens GN=CA2 PE=1 SV=2	29.23	5	5
sp|Q16531|DDB1_HUMAN	DDB1	DNA damage-binding protein 1 OS=Homo sapiens GN=DDB1 PE=1 SV=1	126.89	5	5
sp|P49591|SYSC_HUMAN	SARS	Serine--tRNA ligase, cytoplasmic OS=Homo sapiens GN=SARS PE=1 SV=3	58.74	5	5
sp|P13861|KAP2_HUMAN	PRKAR2A	cAMP-dependent protein kinase type II-alpha regulatory subunit OS=Homo sapiens GN=PRKAR2A PE=1 SV=2	45.49	5	5
sp|Q92692|NECT2_HUMAN	NECTIN2	Nectin-2 OS=Homo sapiens GN=NECTIN2 PE=1 SV=1	57.71	5	5
sp|Q99959|PKP2_HUMAN	PKP2	Plakophilin-2 OS=Homo sapiens GN=PKP2 PE=1 SV=2	97.35	5	5
sp|Q13425|SNTB2_HUMAN	SNTB2	Beta-2-syntrophin OS=Homo sapiens GN=SNTB2 PE=1 SV=1	57.91	5	5
sp|P19623|SPEE_HUMAN	SRM	Spermidine synthase OS=Homo sapiens GN=SRM PE=1 SV=1	33.8	5	5
sp|Q04656|ATP7A_HUMAN	ATP7A	Copper-transporting ATPase 1 OS=Homo sapiens GN=ATP7A PE=1 SV=3	163.27	5	5
sp|Q9Y6M4|KC1G3_HUMAN	CSNK1G3	Casein kinase I isoform gamma-3 OS=Homo sapiens GN=CSNK1G3 PE=1 SV=2	51.36	5	5
sp|Q12923|PTN13_HUMAN	PTPN13	Tyrosine-protein phosphatase non-receptor type 13 OS=Homo sapiens GN=PTPN13 PE=1 SV=2	276.73	5	5
sp|Q12768|WASC5_HUMAN	WASHC5	WASH complex subunit 5 OS=Homo sapiens GN=WASHC5 PE=1 SV=1	134.2	5	5
sp|Q10567|AP1B1_HUMAN	AP1B1	AP-1 complex subunit beta-1 OS=Homo sapiens GN=AP1B1 PE=1 SV=2	104.57	5	5
sp|Q8TEX9|IPO4_HUMAN	IPO4	Importin-4 OS=Homo sapiens GN=IPO4 PE=1 SV=2	118.64	5	5
sp|Q9P206|K1522_HUMAN	KIAA1522	Uncharacterized protein KIAA1522 OS=Homo sapiens GN=KIAA1522 PE=1 SV=2	107.03	5	5
sp|P61247|RS3A_HUMAN	RPS3A	40S ribosomal protein S3a OS=Homo sapiens GN=RPS3A PE=1 SV=2	29.93	5	5
sp|P78527|PRKDC_HUMAN	PRKDC	DNA-dependent protein kinase catalytic subunit OS=Homo sapiens GN=PRKDC PE=1 SV=3	468.79	5	5
sp|P43490|NAMPT_HUMAN	NAMPT	Nicotinamide phosphoribosyltransferase OS=Homo sapiens GN=NAMPT PE=1 SV=1	55.49	5	5
sp|Q9Y376|CAB39_HUMAN	CAB39	Calcium-binding protein 39 OS=Homo sapiens GN=CAB39 PE=1 SV=1	39.84	5	5
sp|P49006|MRP_HUMAN	MARCKSL1	MARCKS-related protein OS=Homo sapiens GN=MARCKSL1 PE=1 SV=2	19.52	4	42
sp|P10599|THIO_HUMAN	TXN	Thioredoxin OS=Homo sapiens GN=TXN PE=1 SV=3	11.73	4	11
sp|Q12959|DLG1_HUMAN	DLG1	Disks large homolog 1 OS=Homo sapiens GN=DLG1 PE=1 SV=2	100.39	4	7
sp|P05166|PCCB_HUMAN	PCCB	Propionyl-CoA carboxylase beta chain, mitochondrial OS=Homo sapiens GN=PCCB PE=1 SV=3	58.18	4	6
sp|Q15833|STXB2_HUMAN	STXBP2	Syntaxin-binding protein 2 OS=Homo sapiens GN=STXBP2 PE=1 SV=2	66.41	4	5
sp|O75436|VP26A_HUMAN	VPS26A	Vacuolar protein sorting-associated protein 26A OS=Homo sapiens GN=VPS26A PE=1 SV=2	38.15	4	5
sp|P62805|H4_HUMAN	HIST1H4A	Histone H4 OS=Homo sapiens GN=HIST1H4A PE=1 SV=2	11.36	4	5
sp|Q7KYR7|BT2A1_HUMAN	BTN2A1	Butyrophilin subfamily 2 member A1 OS=Homo sapiens GN=BTN2A1 PE=1 SV=3	59.59	4	5
sp|Q16543|CDC37_HUMAN	CDC37	Hsp90 co-chaperone Cdc37 OS=Homo sapiens GN=CDC37 PE=1 SV=1	44.44	4	5
sp|P55209|NP1L1_HUMAN	NAP1L1	Nucleosome assembly protein 1-like 1 OS=Homo sapiens GN=NAP1L1 PE=1 SV=1	45.35	4	5
sp|P01111|RASN_HUMAN	NRAS	GTPase NRas OS=Homo sapiens GN=NRAS PE=1 SV=1	21.22	4	5
sp|Q16658|FSCN1_HUMAN	FSCN1	Fascin OS=Homo sapiens GN=FSCN1 PE=1 SV=3	54.5	4	5
sp|Q15286|RAB35_HUMAN	RAB35	Ras-related protein Rab-35 OS=Homo sapiens GN=RAB35 PE=1 SV=1	23.01	4	5
sp|Q96QD8|S38A2_HUMAN	SLC38A2	Sodium-coupled neutral amino acid transporter 2 OS=Homo sapiens GN=SLC38A2 PE=1 SV=2	55.99	4	4
sp|Q9Y3F4|STRAP_HUMAN	STRAP	Serine-threonine kinase receptor-associated protein OS=Homo sapiens GN=STRAP PE=1 SV=1	38.41	4	4
sp|P33527|MRP1_HUMAN	ABCC1	Multidrug resistance-associated protein 1 OS=Homo sapiens GN=ABCC1 PE=1 SV=3	171.48	4	4
sp|P30086|PEBP1_HUMAN	PEBP1	Phosphatidylethanolamine-binding protein 1 OS=Homo sapiens GN=PEBP1 PE=1 SV=3	21.04	4	4
sp|O00231|PSD11_HUMAN	PSMD11	26S proteasome non-ATPase regulatory subunit 11 OS=Homo sapiens GN=PSMD11 PE=1 SV=3	47.43	4	4
sp|P16152|CBR1_HUMAN	CBR1	Carbonyl reductase [NADPH] 1 OS=Homo sapiens GN=CBR1 PE=1 SV=3	30.36	4	4
sp|Q9Y4E1|WAC2C_HUMAN	WASHC2C	WASH complex subunit 2C OS=Homo sapiens GN=WASHC2C PE=1 SV=3	144.58	4	4
sp|Q14108|SCRB2_HUMAN	SCARB2	Lysosome membrane protein 2 OS=Homo sapiens GN=SCARB2 PE=1 SV=2	54.26	4	4
sp|Q15084|PDIA6_HUMAN	PDIA6	Protein disulfide-isomerase A6 OS=Homo sapiens GN=PDIA6 PE=1 SV=1	48.09	4	4
sp|P38606|VATA_HUMAN	ATP6V1A	V-type proton ATPase catalytic subunit A OS=Homo sapiens GN=ATP6V1A PE=1 SV=2	68.26	4	4
sp|P84095|RHOG_HUMAN	RHOG	Rho-related GTP-binding protein RhoG OS=Homo sapiens GN=RHOG PE=1 SV=1	21.29	4	4
sp|O75695|XRP2_HUMAN	RP2	Protein XRP2 OS=Homo sapiens GN=RP2 PE=1 SV=4	39.62	4	4
sp|Q92783|STAM1_HUMAN	STAM	Signal transducing adapter molecule 1 OS=Homo sapiens GN=STAM PE=1 SV=3	59.14	4	4
sp|Q01813|PFKAP_HUMAN	PFKP	ATP-dependent 6-phosphofructokinase, platelet type OS=Homo sapiens GN=PFKP PE=1 SV=2	85.54	4	4
sp|P09960|LKHA4_HUMAN	LTA4H	Leukotriene A-4 hydrolase OS=Homo sapiens GN=LTA4H PE=1 SV=2	69.24	4	4
sp|P18433|PTPRA_HUMAN	PTPRA	Receptor-type tyrosine-protein phosphatase alpha OS=Homo sapiens GN=PTPRA PE=1 SV=2	90.54	4	4
sp|Q9NWQ8|PHAG1_HUMAN	PAG1	Phosphoprotein associated with glycosphingolipid-enriched microdomains 1 OS=Homo sapiens GN=PAG1 PE=1 SV=2	46.95	4	4
sp|O14980|XPO1_HUMAN	XPO1	Exportin-1 OS=Homo sapiens GN=XPO1 PE=1 SV=1	123.31	4	4
sp|Q6P9B6|TLDC1_HUMAN	TLDC1	TLD domain-containing protein 1 OS=Homo sapiens GN=TLDC1 PE=1 SV=2	50.96	4	4
sp|P48739|PIPNB_HUMAN	PITPNB	Phosphatidylinositol transfer protein beta isoform OS=Homo sapiens GN=PITPNB PE=1 SV=2	31.52	4	4
sp|P04083|ANXA1_HUMAN	ANXA1	Annexin A1 OS=Homo sapiens GN=ANXA1 PE=1 SV=2	38.69	4	4
sp|P62136|PP1A_HUMAN	PPP1CA	Serine/threonine-protein phosphatase PP1-alpha catalytic subunit OS=Homo sapiens GN=PPP1CA PE=1 SV=1	37.49	4	4
sp|P43250|GRK6_HUMAN	GRK6	G protein-coupled receptor kinase 6 OS=Homo sapiens GN=GRK6 PE=1 SV=2	65.95	4	4
sp|Q15181|IPYR_HUMAN	PPA1	Inorganic pyrophosphatase OS=Homo sapiens GN=PPA1 PE=1 SV=2	32.64	4	4
sp|P63244|RACK1_HUMAN	RACK1	Receptor of activated protein C kinase 1 OS=Homo sapiens GN=RACK1 PE=1 SV=3	35.05	4	4
sp|O75487|GPC4_HUMAN	GPC4	Glypican-4 OS=Homo sapiens GN=GPC4 PE=1 SV=4	62.37	4	4
sp|O60488|ACSL4_HUMAN	ACSL4	Long-chain-fatty-acid--CoA ligase 4 OS=Homo sapiens GN=ACSL4 PE=1 SV=2	79.14	4	4
sp|P33176|KINH_HUMAN	KIF5B	Kinesin-1 heavy chain OS=Homo sapiens GN=KIF5B PE=1 SV=1	109.62	4	4
sp|Q86YS7|C2CD5_HUMAN	C2CD5	C2 domain-containing protein 5 OS=Homo sapiens GN=C2CD5 PE=1 SV=1	110.38	4	4
sp|P51151|RAB9A_HUMAN	RAB9A	Ras-related protein Rab-9A OS=Homo sapiens GN=RAB9A PE=1 SV=1	22.82	4	4
sp|Q96FW1|OTUB1_HUMAN	OTUB1	Ubiquitin thioesterase OTUB1 OS=Homo sapiens GN=OTUB1 PE=1 SV=2	31.26	4	4
sp|Q9UPT5|EXOC7_HUMAN	EXOC7	Exocyst complex component 7 OS=Homo sapiens GN=EXOC7 PE=1 SV=3	83.33	4	4
sp|Q13200|PSMD2_HUMAN	PSMD2	26S proteasome non-ATPase regulatory subunit 2 OS=Homo sapiens GN=PSMD2 PE=1 SV=3	100.14	4	4
sp|P52306|GDS1_HUMAN	RAP1GDS1	Rap1 GTPase-GDP dissociation stimulator 1 OS=Homo sapiens GN=RAP1GDS1 PE=1 SV=3	66.27	4	4
sp|Q9NVD7|PARVA_HUMAN	PARVA	Alpha-parvin OS=Homo sapiens GN=PARVA PE=1 SV=1	42.22	4	4
sp|P55060|XPO2_HUMAN	CSE1L	Exportin-2 OS=Homo sapiens GN=CSE1L PE=1 SV=3	110.35	4	4
sp|P09471|GNAO_HUMAN	GNAO1	Guanine nucleotide-binding protein G(o) subunit alpha OS=Homo sapiens GN=GNAO1 PE=1 SV=4	40.02	4	4
sp|Q96RT1|ERBIN_HUMAN	ERBIN	Erbin OS=Homo sapiens GN=ERBIN PE=1 SV=2	158.2	4	4
sp|P14868|SYDC_HUMAN	DARS	Aspartate--tRNA ligase, cytoplasmic OS=Homo sapiens GN=DARS PE=1 SV=2	57.1	4	4
sp|P61020|RAB5B_HUMAN	RAB5B	Ras-related protein Rab-5B OS=Homo sapiens GN=RAB5B PE=1 SV=1	23.69	4	4
sp|Q9NTK5|OLA1_HUMAN	OLA1	Obg-like ATPase 1 OS=Homo sapiens GN=OLA1 PE=1 SV=2	44.72	4	4
sp|Q9H3U1|UN45A_HUMAN	UNC45A	Protein unc-45 homolog A OS=Homo sapiens GN=UNC45A PE=1 SV=1	103.01	4	4
sp|A4D1S0|KLRG2_HUMAN	KLRG2	Killer cell lectin-like receptor subfamily G member 2 OS=Homo sapiens GN=KLRG2 PE=1 SV=3	42.82	4	4
sp|Q9UN37|VPS4A_HUMAN	VPS4A	Vacuolar protein sorting-associated protein 4A OS=Homo sapiens GN=VPS4A PE=1 SV=1	48.87	4	4
sp|Q9NV70|EXOC1_HUMAN	EXOC1	Exocyst complex component 1 OS=Homo sapiens GN=EXOC1 PE=1 SV=4	101.92	4	4
sp|P61764|STXB1_HUMAN	STXBP1	Syntaxin-binding protein 1 OS=Homo sapiens GN=STXBP1 PE=1 SV=1	67.53	4	4
sp|P43007|SATT_HUMAN	SLC1A4	Neutral amino acid transporter A OS=Homo sapiens GN=SLC1A4 PE=1 SV=1	55.69	4	4
sp|Q9BTT6|LRRC1_HUMAN	LRRC1	Leucine-rich repeat-containing protein 1 OS=Homo sapiens GN=LRRC1 PE=1 SV=1	59.2	4	4
sp|P13591|NCAM1_HUMAN	NCAM1	Neural cell adhesion molecule 1 OS=Homo sapiens GN=NCAM1 PE=1 SV=3	94.52	4	4
sp|P23381|SYWC_HUMAN	WARS	Tryptophan--tRNA ligase, cytoplasmic OS=Homo sapiens GN=WARS PE=1 SV=2	53.13	4	4
sp|P54707|AT12A_HUMAN	ATP12A	Potassium-transporting ATPase alpha chain 2 OS=Homo sapiens GN=ATP12A PE=1 SV=3	115.44	4	4
sp|P18085|ARF4_HUMAN	ARF4	ADP-ribosylation factor 4 OS=Homo sapiens GN=ARF4 PE=1 SV=3	20.5	4	4
sp|Q9Y4J8|DTNA_HUMAN	DTNA	Dystrobrevin alpha OS=Homo sapiens GN=DTNA PE=1 SV=2	83.85	4	4
sp|P20338|RAB4A_HUMAN	RAB4A	Ras-related protein Rab-4A OS=Homo sapiens GN=RAB4A PE=1 SV=3	24.37	4	4
sp|Q9H3G5|CPVL_HUMAN	CPVL	Probable serine carboxypeptidase CPVL OS=Homo sapiens GN=CPVL PE=1 SV=2	54.13	4	4
sp|Q9UHD2|TBK1_HUMAN	TBK1	Serine/threonine-protein kinase TBK1 OS=Homo sapiens GN=TBK1 PE=1 SV=1	83.59	4	4
sp|P20618|PSB1_HUMAN	PSMB1	Proteasome subunit beta type-1 OS=Homo sapiens GN=PSMB1 PE=1 SV=2	26.47	4	4
sp|P60520|GBRL2_HUMAN	GABARAPL2	Gamma-aminobutyric acid receptor-associated protein-like 2 OS=Homo sapiens GN=GABARAPL2 PE=1 SV=1	13.66	4	4
sp|P49189|AL9A1_HUMAN	ALDH9A1	4-trimethylaminobutyraldehyde dehydrogenase OS=Homo sapiens GN=ALDH9A1 PE=1 SV=3	53.77	4	4
sp|P35240|MERL_HUMAN	NF2	Merlin OS=Homo sapiens GN=NF2 PE=1 SV=1	69.65	4	4
sp|Q9UHR4|BI2L1_HUMAN	BAIAP2L1	Brain-specific angiogenesis inhibitor 1-associated protein 2-like protein 1 OS=Homo sapiens GN=BAIAP2L1 PE=1 SV=2	56.85	4	4
sp|O75044|SRGP2_HUMAN	SRGAP2	SLIT-ROBO Rho GTPase-activating protein 2 OS=Homo sapiens GN=SRGAP2 PE=1 SV=2	120.8	4	4
sp|Q06124|PTN11_HUMAN	PTPN11	Tyrosine-protein phosphatase non-receptor type 11 OS=Homo sapiens GN=PTPN11 PE=1 SV=2	68.39	4	4
sp|P54136|SYRC_HUMAN	RARS	Arginine--tRNA ligase, cytoplasmic OS=Homo sapiens GN=RARS PE=1 SV=2	75.33	4	4
sp|P62495|ERF1_HUMAN	ETF1	Eukaryotic peptide chain release factor subunit 1 OS=Homo sapiens GN=ETF1 PE=1 SV=3	49	4	4
sp|Q14596|NBR1_HUMAN	NBR1	Next to BRCA1 gene 1 protein OS=Homo sapiens GN=NBR1 PE=1 SV=3	107.35	4	4
sp|O14964|HGS_HUMAN	HGS	Hepatocyte growth factor-regulated tyrosine kinase substrate OS=Homo sapiens GN=HGS PE=1 SV=1	86.14	4	4
sp|Q9HB90|RRAGC_HUMAN	RRAGC	Ras-related GTP-binding protein C OS=Homo sapiens GN=RRAGC PE=1 SV=1	44.2	4	4
sp|Q96L92|SNX27_HUMAN	SNX27	Sorting nexin-27 OS=Homo sapiens GN=SNX27 PE=1 SV=2	61.23	4	4
sp|Q92973|TNPO1_HUMAN	TNPO1	Transportin-1 OS=Homo sapiens GN=TNPO1 PE=1 SV=2	102.29	4	4
sp|P61421|VA0D1_HUMAN	ATP6V0D1	V-type proton ATPase subunit d 1 OS=Homo sapiens GN=ATP6V0D1 PE=1 SV=1	40.3	4	4
sp|Q13162|PRDX4_HUMAN	PRDX4	Peroxiredoxin-4 OS=Homo sapiens GN=PRDX4 PE=1 SV=1	30.52	4	4
sp|P07947|YES_HUMAN	YES1	Tyrosine-protein kinase Yes OS=Homo sapiens GN=YES1 PE=1 SV=3	60.76	4	4
sp|Q14166|TTL12_HUMAN	TTLL12	Tubulin--tyrosine ligase-like protein 12 OS=Homo sapiens GN=TTLL12 PE=1 SV=2	74.36	4	4
sp|P13612|ITA4_HUMAN	ITGA4	Integrin alpha-4 OS=Homo sapiens GN=ITGA4 PE=1 SV=3	114.83	4	4
sp|P10768|ESTD_HUMAN	ESD	S-formylglutathione hydrolase OS=Homo sapiens GN=ESD PE=1 SV=2	31.44	4	4
sp|Q9NZN3|EHD3_HUMAN	EHD3	EH domain-containing protein 3 OS=Homo sapiens GN=EHD3 PE=1 SV=2	60.85	4	4
sp|P25788|PSA3_HUMAN	PSMA3	Proteasome subunit alpha type-3 OS=Homo sapiens GN=PSMA3 PE=1 SV=2	28.42	4	4
sp|Q9UQ80|PA2G4_HUMAN	PA2G4	Proliferation-associated protein 2G4 OS=Homo sapiens GN=PA2G4 PE=1 SV=3	43.76	4	4
sp|Q9UHD8|SEPT9_HUMAN	43352	Septin-9 OS=Homo sapiens GN=SEPT9 PE=1 SV=2	65.36	4	4
sp|Q7L9L4|MOB1B_HUMAN	MOB1B	MOB kinase activator 1B OS=Homo sapiens GN=MOB1B PE=1 SV=3	25.07	4	4
sp|P54727|RD23B_HUMAN	RAD23B	UV excision repair protein RAD23 homolog B OS=Homo sapiens GN=RAD23B PE=1 SV=1	43.14	4	4
sp|Q8N9N7|LRC57_HUMAN	LRRC57	Leucine-rich repeat-containing protein 57 OS=Homo sapiens GN=LRRC57 PE=1 SV=1	26.74	4	4
sp|Q9Y624|JAM1_HUMAN	F11R	Junctional adhesion molecule A OS=Homo sapiens GN=F11R PE=1 SV=1	32.56	4	4
sp|Q8TAF3|WDR48_HUMAN	WDR48	WD repeat-containing protein 48 OS=Homo sapiens GN=WDR48 PE=1 SV=1	76.16	4	4
sp|Q9NV96|CC50A_HUMAN	TMEM30A	Cell cycle control protein 50A OS=Homo sapiens GN=TMEM30A PE=1 SV=1	40.66	4	4
sp|Q12860|CNTN1_HUMAN	CNTN1	Contactin-1 OS=Homo sapiens GN=CNTN1 PE=1 SV=1	113.25	4	4
sp|P28676|GRAN_HUMAN	GCA	Grancalcin OS=Homo sapiens GN=GCA PE=1 SV=2	23.99	4	4
sp|P60763|RAC3_HUMAN	RAC3	Ras-related C3 botulinum toxin substrate 3 OS=Homo sapiens GN=RAC3 PE=1 SV=1	21.37	4	4
sp|P07437|TBB5_HUMAN	TUBB	Tubulin beta chain OS=Homo sapiens GN=TUBB PE=1 SV=2	49.64	3	6
sp|P29992|GNA11_HUMAN	GNA11	Guanine nucleotide-binding protein subunit alpha-11 OS=Homo sapiens GN=GNA11 PE=1 SV=2	42.1	3	6
sp|P09972|ALDOC_HUMAN	ALDOC	Fructose-bisphosphate aldolase C OS=Homo sapiens GN=ALDOC PE=1 SV=2	39.43	3	5
sp|P36578|RL4_HUMAN	RPL4	60S ribosomal protein L4 OS=Homo sapiens GN=RPL4 PE=1 SV=5	47.67	3	5
sp|P10644|KAP0_HUMAN	PRKAR1A	cAMP-dependent protein kinase type I-alpha regulatory subunit OS=Homo sapiens GN=PRKAR1A PE=1 SV=1	42.95	3	4
sp|P61224|RAP1B_HUMAN	RAP1B	Ras-related protein Rap-1b OS=Homo sapiens GN=RAP1B PE=1 SV=1	20.81	3	4
sp|P33778|H2B1B_HUMAN	HIST1H2BB	Histone H2B type 1-B OS=Homo sapiens GN=HIST1H2BB PE=1 SV=2	13.94	3	4
sp|Q9UBI6|GBG12_HUMAN	GNG12	Guanine nucleotide-binding protein G(I)/G(S)/G(O) subunit gamma-12 OS=Homo sapiens GN=GNG12 PE=1 SV=3	8	3	4
sp|Q12840|KIF5A_HUMAN	KIF5A	Kinesin heavy chain isoform 5A OS=Homo sapiens GN=KIF5A PE=1 SV=2	117.31	3	4
sp|O95865|DDAH2_HUMAN	DDAH2	N(G),N(G)-dimethylarginine dimethylaminohydrolase 2 OS=Homo sapiens GN=DDAH2 PE=1 SV=1	29.63	3	3
sp|Q13126|MTAP_HUMAN	MTAP	S-methyl-5'-thioadenosine phosphorylase OS=Homo sapiens GN=MTAP PE=1 SV=2	31.22	3	3
sp|Q9UKK9|NUDT5_HUMAN	NUDT5	ADP-sugar pyrophosphatase OS=Homo sapiens GN=NUDT5 PE=1 SV=1	24.31	3	3
sp|O15143|ARC1B_HUMAN	ARPC1B	Actin-related protein 2/3 complex subunit 1B OS=Homo sapiens GN=ARPC1B PE=1 SV=3	40.92	3	3
sp|Q12792|TWF1_HUMAN	TWF1	Twinfilin-1 OS=Homo sapiens GN=TWF1 PE=1 SV=3	40.26	3	3
sp|P62241|RS8_HUMAN	RPS8	40S ribosomal protein S8 OS=Homo sapiens GN=RPS8 PE=1 SV=2	24.19	3	3
sp|P61221|ABCE1_HUMAN	ABCE1	ATP-binding cassette sub-family E member 1 OS=Homo sapiens GN=ABCE1 PE=1 SV=1	67.27	3	3
sp|Q29836|1B67_HUMAN	HLA-B	HLA class I histocompatibility antigen, B-67 alpha chain OS=Homo sapiens GN=HLA-B PE=1 SV=1	40.32	3	3
sp|Q6IAA8|LTOR1_HUMAN	LAMTOR1	Ragulator complex protein LAMTOR1 OS=Homo sapiens GN=LAMTOR1 PE=1 SV=2	17.73	3	3
sp|P08237|PFKAM_HUMAN	PFKM	ATP-dependent 6-phosphofructokinase, muscle type OS=Homo sapiens GN=PFKM PE=1 SV=2	85.13	3	3
sp|P00533|EGFR_HUMAN	EGFR	Epidermal growth factor receptor OS=Homo sapiens GN=EGFR PE=1 SV=2	134.19	3	3
sp|P78356|PI42B_HUMAN	PIP4K2B	Phosphatidylinositol 5-phosphate 4-kinase type-2 beta OS=Homo sapiens GN=PIP4K2B PE=1 SV=1	47.35	3	3
sp|Q9BY67|CADM1_HUMAN	CADM1	Cell adhesion molecule 1 OS=Homo sapiens GN=CADM1 PE=1 SV=2	48.48	3	3
sp|P63096|GNAI1_HUMAN	GNAI1	Guanine nucleotide-binding protein G(i) subunit alpha-1 OS=Homo sapiens GN=GNAI1 PE=1 SV=2	40.34	3	3
sp|P39060|COIA1_HUMAN	COL18A1	Collagen alpha-1(XVIII) chain OS=Homo sapiens GN=COL18A1 PE=1 SV=5	178.08	3	3
sp|Q06203|PUR1_HUMAN	PPAT	Amidophosphoribosyltransferase OS=Homo sapiens GN=PPAT PE=1 SV=1	57.36	3	3
sp|Q14008|CKAP5_HUMAN	CKAP5	Cytoskeleton-associated protein 5 OS=Homo sapiens GN=CKAP5 PE=1 SV=3	225.35	3	3
sp|P11413|G6PD_HUMAN	G6PD	Glucose-6-phosphate 1-dehydrogenase OS=Homo sapiens GN=G6PD PE=1 SV=4	59.22	3	3
sp|P30520|PURA2_HUMAN	ADSS	Adenylosuccinate synthetase isozyme 2 OS=Homo sapiens GN=ADSS PE=1 SV=3	50.07	3	3
sp|Q8N122|RPTOR_HUMAN	RPTOR	Regulatory-associated protein of mTOR OS=Homo sapiens GN=RPTOR PE=1 SV=1	148.94	3	3
tr|A0A0S2Z4G8|A0A0S2Z4G8_HUMAN	TPM3	Tropomyosin 3 isoform 2 OS=Homo sapiens GN=TPM3 PE=2 SV=1	28.74	3	3
sp|P43487|RANG_HUMAN	RANBP1	Ran-specific GTPase-activating protein OS=Homo sapiens GN=RANBP1 PE=1 SV=1	23.3	3	3
sp|Q9Y6W5|WASF2_HUMAN	WASF2	Wiskott-Aldrich syndrome protein family member 2 OS=Homo sapiens GN=WASF2 PE=1 SV=3	54.25	3	3
sp|P20340|RAB6A_HUMAN	RAB6A	Ras-related protein Rab-6A OS=Homo sapiens GN=RAB6A PE=1 SV=3	23.58	3	3
sp|Q9Y289|SC5A6_HUMAN	SLC5A6	Sodium-dependent multivitamin transporter OS=Homo sapiens GN=SLC5A6 PE=2 SV=2	68.6	3	3
sp|P21266|GSTM3_HUMAN	GSTM3	Glutathione S-transferase Mu 3 OS=Homo sapiens GN=GSTM3 PE=1 SV=3	26.54	3	3
sp|P54920|SNAA_HUMAN	NAPA	Alpha-soluble NSF attachment protein OS=Homo sapiens GN=NAPA PE=1 SV=3	33.21	3	3
sp|O60826|CCD22_HUMAN	CCDC22	Coiled-coil domain-containing protein 22 OS=Homo sapiens GN=CCDC22 PE=1 SV=1	70.71	3	3
sp|Q5T1M5|FKB15_HUMAN	FKBP15	FK506-binding protein 15 OS=Homo sapiens GN=FKBP15 PE=1 SV=2	133.55	3	3
sp|O94991|SLIK5_HUMAN	SLITRK5	SLIT and NTRK-like protein 5 OS=Homo sapiens GN=SLITRK5 PE=2 SV=2	107.42	3	3
sp|O94887|FARP2_HUMAN	FARP2	FERM, RhoGEF and pleckstrin domain-containing protein 2 OS=Homo sapiens GN=FARP2 PE=1 SV=3	119.81	3	3
sp|P05106|ITB3_HUMAN	ITGB3	Integrin beta-3 OS=Homo sapiens GN=ITGB3 PE=1 SV=2	87	3	3
sp|P05026|AT1B1_HUMAN	ATP1B1	Sodium/potassium-transporting ATPase subunit beta-1 OS=Homo sapiens GN=ATP1B1 PE=1 SV=1	35.04	3	3
sp|Q8TD19|NEK9_HUMAN	NEK9	Serine/threonine-protein kinase Nek9 OS=Homo sapiens GN=NEK9 PE=1 SV=2	107.1	3	3
sp|P23921|RIR1_HUMAN	RRM1	Ribonucleoside-diphosphate reductase large subunit OS=Homo sapiens GN=RRM1 PE=1 SV=1	90.01	3	3
sp|Q5TDH0|DDI2_HUMAN	DDI2	Protein DDI1 homolog 2 OS=Homo sapiens GN=DDI2 PE=1 SV=1	44.49	3	3
sp|Q6YHK3|CD109_HUMAN	CD109	CD109 antigen OS=Homo sapiens GN=CD109 PE=1 SV=2	161.59	3	3
sp|P63151|2ABA_HUMAN	PPP2R2A	Serine/threonine-protein phosphatase 2A 55 kDa regulatory subunit B alpha isoform OS=Homo sapiens GN=PPP2R2A PE=1 SV=1	51.66	3	3
sp|P07686|HEXB_HUMAN	HEXB	Beta-hexosaminidase subunit beta OS=Homo sapiens GN=HEXB PE=1 SV=3	63.07	3	3
sp|P43034|LIS1_HUMAN	PAFAH1B1	Platelet-activating factor acetylhydrolase IB subunit alpha OS=Homo sapiens GN=PAFAH1B1 PE=1 SV=2	46.61	3	3
sp|P00492|HPRT_HUMAN	HPRT1	Hypoxanthine-guanine phosphoribosyltransferase OS=Homo sapiens GN=HPRT1 PE=1 SV=2	24.56	3	3
sp|Q7Z3T8|ZFY16_HUMAN	ZFYVE16	Zinc finger FYVE domain-containing protein 16 OS=Homo sapiens GN=ZFYVE16 PE=1 SV=3	168.8	3	3
sp|P53041|PPP5_HUMAN	PPP5C	Serine/threonine-protein phosphatase 5 OS=Homo sapiens GN=PPP5C PE=1 SV=1	56.84	3	3
sp|O60271|JIP4_HUMAN	SPAG9	C-Jun-amino-terminal kinase-interacting protein 4 OS=Homo sapiens GN=SPAG9 PE=1 SV=4	146.11	3	3
sp|Q01082|SPTB2_HUMAN	SPTBN1	Spectrin beta chain, non-erythrocytic 1 OS=Homo sapiens GN=SPTBN1 PE=1 SV=2	274.44	3	3
sp|Q4KMP7|TB10B_HUMAN	TBC1D10B	TBC1 domain family member 10B OS=Homo sapiens GN=TBC1D10B PE=1 SV=3	87.14	3	3
sp|Q00839|HNRPU_HUMAN	HNRNPU	Heterogeneous nuclear ribonucleoprotein U OS=Homo sapiens GN=HNRNPU PE=1 SV=6	90.53	3	3
sp|P06280|AGAL_HUMAN	GLA	Alpha-galactosidase A OS=Homo sapiens GN=GLA PE=1 SV=1	48.73	3	3
sp|P22413|ENPP1_HUMAN	ENPP1	Ectonucleotide pyrophosphatase/phosphodiesterase family member 1 OS=Homo sapiens GN=ENPP1 PE=1 SV=2	104.86	3	3
sp|P29401|TKT_HUMAN	TKT	Transketolase OS=Homo sapiens GN=TKT PE=1 SV=3	67.83	3	3
sp|Q99613|EIF3C_HUMAN	EIF3C	Eukaryotic translation initiation factor 3 subunit C OS=Homo sapiens GN=EIF3C PE=1 SV=1	105.28	3	3
sp|O60749|SNX2_HUMAN	SNX2	Sorting nexin-2 OS=Homo sapiens GN=SNX2 PE=1 SV=2	58.43	3	3
sp|Q15375|EPHA7_HUMAN	EPHA7	Ephrin type-A receptor 7 OS=Homo sapiens GN=EPHA7 PE=1 SV=3	112.02	3	3
sp|P28074|PSB5_HUMAN	PSMB5	Proteasome subunit beta type-5 OS=Homo sapiens GN=PSMB5 PE=1 SV=3	28.46	3	3
sp|P61978|HNRPK_HUMAN	HNRNPK	Heterogeneous nuclear ribonucleoprotein K OS=Homo sapiens GN=HNRNPK PE=1 SV=1	50.94	3	3
sp|O14786|NRP1_HUMAN	NRP1	Neuropilin-1 OS=Homo sapiens GN=NRP1 PE=1 SV=3	103.07	3	3
sp|O00154|BACH_HUMAN	ACOT7	Cytosolic acyl coenzyme A thioester hydrolase OS=Homo sapiens GN=ACOT7 PE=1 SV=3	41.77	3	3
sp|P25789|PSA4_HUMAN	PSMA4	Proteasome subunit alpha type-4 OS=Homo sapiens GN=PSMA4 PE=1 SV=1	29.47	3	3
sp|Q14168|MPP2_HUMAN	MPP2	MAGUK p55 subfamily member 2 OS=Homo sapiens GN=MPP2 PE=1 SV=3	64.54	3	3
sp|Q14118|DAG1_HUMAN	DAG1	Dystroglycan OS=Homo sapiens GN=DAG1 PE=1 SV=2	97.38	3	3
sp|P13798|ACPH_HUMAN	APEH	Acylamino-acid-releasing enzyme OS=Homo sapiens GN=APEH PE=1 SV=4	81.17	3	3
sp|P12259|FA5_HUMAN	F5	Coagulation factor V OS=Homo sapiens GN=F5 PE=1 SV=4	251.55	3	3
sp|P08069|IGF1R_HUMAN	IGF1R	Insulin-like growth factor 1 receptor OS=Homo sapiens GN=IGF1R PE=1 SV=1	154.69	3	3
sp|Q9UNE7|CHIP_HUMAN	STUB1	E3 ubiquitin-protein ligase CHIP OS=Homo sapiens GN=STUB1 PE=1 SV=2	34.83	3	3
sp|Q9UNK0|STX8_HUMAN	STX8	Syntaxin-8 OS=Homo sapiens GN=STX8 PE=1 SV=2	26.89	3	3
sp|Q96FZ7|CHMP6_HUMAN	CHMP6	Charged multivesicular body protein 6 OS=Homo sapiens GN=CHMP6 PE=1 SV=3	23.47	3	3
sp|P01116|RASK_HUMAN	KRAS	GTPase KRas OS=Homo sapiens GN=KRAS PE=1 SV=1	21.64	3	3
sp|Q13418|ILK_HUMAN	ILK	Integrin-linked protein kinase OS=Homo sapiens GN=ILK PE=1 SV=2	51.39	3	3
sp|P15531|NDKA_HUMAN	NME1	Nucleoside diphosphate kinase A OS=Homo sapiens GN=NME1 PE=1 SV=1	17.14	3	3
sp|O00192|ARVC_HUMAN	ARVCF	Armadillo repeat protein deleted in velo-cardio-facial syndrome OS=Homo sapiens GN=ARVCF PE=1 SV=1	104.58	3	3
sp|Q5T0F9|C2D1B_HUMAN	CC2D1B	Coiled-coil and C2 domain-containing protein 1B OS=Homo sapiens GN=CC2D1B PE=1 SV=1	94.17	3	3
sp|Q9UM54|MYO6_HUMAN	MYO6	Unconventional myosin-VI OS=Homo sapiens GN=MYO6 PE=1 SV=4	149.6	3	3
sp|Q9UBQ0|VPS29_HUMAN	VPS29	Vacuolar protein sorting-associated protein 29 OS=Homo sapiens GN=VPS29 PE=1 SV=1	20.49	3	3
sp|Q9H3Z4|DNJC5_HUMAN	DNAJC5	DnaJ homolog subfamily C member 5 OS=Homo sapiens GN=DNAJC5 PE=1 SV=1	22.13	3	3
sp|Q15750|TAB1_HUMAN	TAB1	TGF-beta-activated kinase 1 and MAP3K7-binding protein 1 OS=Homo sapiens GN=TAB1 PE=1 SV=1	54.61	3	3
sp|P15880|RS2_HUMAN	RPS2	40S ribosomal protein S2 OS=Homo sapiens GN=RPS2 PE=1 SV=2	31.3	3	3
sp|Q567U6|CCD93_HUMAN	CCDC93	Coiled-coil domain-containing protein 93 OS=Homo sapiens GN=CCDC93 PE=1 SV=2	73.15	3	3
sp|P68400|CSK21_HUMAN	CSNK2A1	Casein kinase II subunit alpha OS=Homo sapiens GN=CSNK2A1 PE=1 SV=1	45.11	3	3
sp|Q92597|NDRG1_HUMAN	NDRG1	Protein NDRG1 OS=Homo sapiens GN=NDRG1 PE=1 SV=1	42.81	3	3
sp|O15126|SCAM1_HUMAN	SCAMP1	Secretory carrier-associated membrane protein 1 OS=Homo sapiens GN=SCAMP1 PE=1 SV=2	37.9	3	3
sp|P06213|INSR_HUMAN	INSR	Insulin receptor OS=Homo sapiens GN=INSR PE=1 SV=4	156.23	3	3
sp|P62195|PRS8_HUMAN	PSMC5	26S protease regulatory subunit 8 OS=Homo sapiens GN=PSMC5 PE=1 SV=1	45.6	3	3
sp|P06576|ATPB_HUMAN	ATP5B	ATP synthase subunit beta, mitochondrial OS=Homo sapiens GN=ATP5B PE=1 SV=3	56.52	3	3
sp|Q14689|DIP2A_HUMAN	DIP2A	Disco-interacting protein 2 homolog A OS=Homo sapiens GN=DIP2A PE=1 SV=2	170.26	3	3
sp|Q9BZG1|RAB34_HUMAN	RAB34	Ras-related protein Rab-34 OS=Homo sapiens GN=RAB34 PE=1 SV=1	29.03	3	3
sp|Q9UKG1|DP13A_HUMAN	APPL1	DCC-interacting protein 13-alpha OS=Homo sapiens GN=APPL1 PE=1 SV=1	79.61	3	3
sp|Q9P273|TEN3_HUMAN	TENM3	Teneurin-3 OS=Homo sapiens GN=TENM3 PE=2 SV=3	300.76	3	3
sp|O14744|ANM5_HUMAN	PRMT5	Protein arginine N-methyltransferase 5 OS=Homo sapiens GN=PRMT5 PE=1 SV=4	72.64	3	3
sp|O15498|YKT6_HUMAN	YKT6	Synaptobrevin homolog YKT6 OS=Homo sapiens GN=YKT6 PE=1 SV=1	22.4	3	3
sp|P16949|STMN1_HUMAN	STMN1	Stathmin OS=Homo sapiens GN=STMN1 PE=1 SV=3	17.29	3	3
sp|P26196|DDX6_HUMAN	DDX6	Probable ATP-dependent RNA helicase DDX6 OS=Homo sapiens GN=DDX6 PE=1 SV=2	54.38	3	3
sp|Q13136|LIPA1_HUMAN	PPFIA1	Liprin-alpha-1 OS=Homo sapiens GN=PPFIA1 PE=1 SV=1	135.7	3	3
sp|Q9BUL8|PDC10_HUMAN	PDCD10	Programmed cell death protein 10 OS=Homo sapiens GN=PDCD10 PE=1 SV=1	24.69	3	3
sp|P63000|RAC1_HUMAN	RAC1	Ras-related C3 botulinum toxin substrate 1 OS=Homo sapiens GN=RAC1 PE=1 SV=1	21.44	3	3
sp|Q9BYI3|HYCCI_HUMAN	FAM126A	Hyccin OS=Homo sapiens GN=FAM126A PE=1 SV=2	57.59	3	3
sp|Q15417|CNN3_HUMAN	CNN3	Calponin-3 OS=Homo sapiens GN=CNN3 PE=1 SV=1	36.39	3	3
sp|Q13404|UB2V1_HUMAN	UBE2V1	Ubiquitin-conjugating enzyme E2 variant 1 OS=Homo sapiens GN=UBE2V1 PE=1 SV=2	16.48	3	3
sp|Q8N0X7|SPG20_HUMAN	SPG20	Spartin OS=Homo sapiens GN=SPG20 PE=1 SV=1	72.79	3	3
sp|O60763|USO1_HUMAN	USO1	General vesicular transport factor p115 OS=Homo sapiens GN=USO1 PE=1 SV=2	107.83	3	3
sp|Q14568|HS902_HUMAN	HSP90AA2P	Heat shock protein HSP 90-alpha A2 OS=Homo sapiens GN=HSP90AA2P PE=1 SV=2	39.34	3	3
sp|P21281|VATB2_HUMAN	ATP6V1B2	V-type proton ATPase subunit B, brain isoform OS=Homo sapiens GN=ATP6V1B2 PE=1 SV=3	56.46	3	3
sp|P11117|PPAL_HUMAN	ACP2	Lysosomal acid phosphatase OS=Homo sapiens GN=ACP2 PE=1 SV=3	48.31	3	3
sp|Q7L1Q6|BZW1_HUMAN	BZW1	Basic leucine zipper and W2 domain-containing protein 1 OS=Homo sapiens GN=BZW1 PE=1 SV=1	48.01	3	3
sp|Q7Z2K8|GRIN1_HUMAN	GPRIN1	G protein-regulated inducer of neurite outgrowth 1 OS=Homo sapiens GN=GPRIN1 PE=1 SV=2	102.34	3	3
sp|P62826|RAN_HUMAN	RAN	GTP-binding nuclear protein Ran OS=Homo sapiens GN=RAN PE=1 SV=3	24.41	3	3
sp|Q15365|PCBP1_HUMAN	PCBP1	Poly(rC)-binding protein 1 OS=Homo sapiens GN=PCBP1 PE=1 SV=2	37.47	3	3
sp|P43121|MUC18_HUMAN	MCAM	Cell surface glycoprotein MUC18 OS=Homo sapiens GN=MCAM PE=1 SV=2	71.56	3	3
sp|P13693|TCTP_HUMAN	TPT1	Translationally-controlled tumor protein OS=Homo sapiens GN=TPT1 PE=1 SV=1	19.58	3	3
sp|Q8NE01|CNNM3_HUMAN	CNNM3	Metal transporter CNNM3 OS=Homo sapiens GN=CNNM3 PE=1 SV=1	76.07	3	3
sp|P25786|PSA1_HUMAN	PSMA1	Proteasome subunit alpha type-1 OS=Homo sapiens GN=PSMA1 PE=1 SV=1	29.54	3	3
sp|Q9Y2Z0|SGT1_HUMAN	SUGT1	Protein SGT1 homolog OS=Homo sapiens GN=SUGT1 PE=1 SV=3	41	3	3
sp|Q9UPR0|PLCL2_HUMAN	PLCL2	Inactive phospholipase C-like protein 2 OS=Homo sapiens GN=PLCL2 PE=1 SV=2	125.79	3	3
sp|Q15404|RSU1_HUMAN	RSU1	Ras suppressor protein 1 OS=Homo sapiens GN=RSU1 PE=1 SV=3	31.52	3	3
sp|Q14145|KEAP1_HUMAN	KEAP1	Kelch-like ECH-associated protein 1 OS=Homo sapiens GN=KEAP1 PE=1 SV=2	69.62	3	3
sp|Q99497|PARK7_HUMAN	PARK7	Protein DJ-1 OS=Homo sapiens GN=PARK7 PE=1 SV=2	19.88	3	3
sp|P10809|CH60_HUMAN	HSPD1	60 kDa heat shock protein, mitochondrial OS=Homo sapiens GN=HSPD1 PE=1 SV=2	61.02	3	3
sp|P49840|GSK3A_HUMAN	GSK3A	Glycogen synthase kinase-3 alpha OS=Homo sapiens GN=GSK3A PE=1 SV=2	50.95	3	3
sp|Q16527|CSRP2_HUMAN	CSRP2	Cysteine and glycine-rich protein 2 OS=Homo sapiens GN=CSRP2 PE=1 SV=3	20.94	3	3
sp|Q9UHB6|LIMA1_HUMAN	LIMA1	LIM domain and actin-binding protein 1 OS=Homo sapiens GN=LIMA1 PE=1 SV=1	85.17	3	3
sp|Q92526|TCPW_HUMAN	CCT6B	T-complex protein 1 subunit zeta-2 OS=Homo sapiens GN=CCT6B PE=1 SV=5	57.78	3	3
sp|P17980|PRS6A_HUMAN	PSMC3	26S protease regulatory subunit 6A OS=Homo sapiens GN=PSMC3 PE=1 SV=3	49.17	3	3
sp|O14910|LIN7A_HUMAN	LIN7A	Protein lin-7 homolog A OS=Homo sapiens GN=LIN7A PE=1 SV=2	25.98	3	3
sp|P35998|PRS7_HUMAN	PSMC2	26S protease regulatory subunit 7 OS=Homo sapiens GN=PSMC2 PE=1 SV=3	48.6	3	3
sp|Q9BXS5|AP1M1_HUMAN	AP1M1	AP-1 complex subunit mu-1 OS=Homo sapiens GN=AP1M1 PE=1 SV=3	48.56	3	3
sp|Q9H4A4|AMPB_HUMAN	RNPEP	Aminopeptidase B OS=Homo sapiens GN=RNPEP PE=1 SV=2	72.55	3	3
sp|Q13867|BLMH_HUMAN	BLMH	Bleomycin hydrolase OS=Homo sapiens GN=BLMH PE=1 SV=1	52.53	3	3
sp|O75368|SH3L1_HUMAN	SH3BGRL	SH3 domain-binding glutamic acid-rich-like protein OS=Homo sapiens GN=SH3BGRL PE=1 SV=1	12.77	3	3
sp|P32856|STX2_HUMAN	STX2	Syntaxin-2 OS=Homo sapiens GN=STX2 PE=1 SV=3	33.32	3	3
sp|Q14C86|GAPD1_HUMAN	GAPVD1	GTPase-activating protein and VPS9 domain-containing protein 1 OS=Homo sapiens GN=GAPVD1 PE=1 SV=2	164.88	3	3
sp|O76003|GLRX3_HUMAN	GLRX3	Glutaredoxin-3 OS=Homo sapiens GN=GLRX3 PE=1 SV=2	37.41	3	3
sp|P26373|RL13_HUMAN	RPL13	60S ribosomal protein L13 OS=Homo sapiens GN=RPL13 PE=1 SV=4	24.25	3	3
sp|Q14847|LASP1_HUMAN	LASP1	LIM and SH3 domain protein 1 OS=Homo sapiens GN=LASP1 PE=1 SV=2	29.7	3	3
sp|P11279|LAMP1_HUMAN	LAMP1	Lysosome-associated membrane glycoprotein 1 OS=Homo sapiens GN=LAMP1 PE=1 SV=3	44.85	3	3
sp|Q9UBC2|EP15R_HUMAN	EPS15L1	Epidermal growth factor receptor substrate 15-like 1 OS=Homo sapiens GN=EPS15L1 PE=1 SV=1	94.2	3	3
sp|Q9NY47|CA2D2_HUMAN	CACNA2D2	Voltage-dependent calcium channel subunit alpha-2/delta-2 OS=Homo sapiens GN=CACNA2D2 PE=1 SV=2	129.74	3	3
sp|Q9UIQ6|LCAP_HUMAN	LNPEP	Leucyl-cystinyl aminopeptidase OS=Homo sapiens GN=LNPEP PE=1 SV=3	117.27	3	3
sp|Q08722|CD47_HUMAN	CD47	Leukocyte surface antigen CD47 OS=Homo sapiens GN=CD47 PE=1 SV=1	35.19	3	3
sp|Q9Y4D1|DAAM1_HUMAN	DAAM1	Disheveled-associated activator of morphogenesis 1 OS=Homo sapiens GN=DAAM1 PE=1 SV=2	123.4	3	3
sp|P11766|ADHX_HUMAN	ADH5	Alcohol dehydrogenase class-3 OS=Homo sapiens GN=ADH5 PE=1 SV=4	39.7	3	3
sp|P28072|PSB6_HUMAN	PSMB6	Proteasome subunit beta type-6 OS=Homo sapiens GN=PSMB6 PE=1 SV=4	25.34	3	3
sp|Q15029|U5S1_HUMAN	EFTUD2	116 kDa U5 small nuclear ribonucleoprotein component OS=Homo sapiens GN=EFTUD2 PE=1 SV=1	109.37	3	3
sp|Q13464|ROCK1_HUMAN	ROCK1	Rho-associated protein kinase 1 OS=Homo sapiens GN=ROCK1 PE=1 SV=1	158.08	3	3
sp|O43747|AP1G1_HUMAN	AP1G1	AP-1 complex subunit gamma-1 OS=Homo sapiens GN=AP1G1 PE=1 SV=5	91.29	3	3
sp|P12236|ADT3_HUMAN	SLC25A6	ADP/ATP translocase 3 OS=Homo sapiens GN=SLC25A6 PE=1 SV=4	32.85	3	3
sp|P55010|IF5_HUMAN	EIF5	Eukaryotic translation initiation factor 5 OS=Homo sapiens GN=EIF5 PE=1 SV=2	49.19	3	3
sp|Q9NYB9|ABI2_HUMAN	ABI2	Abl interactor 2 OS=Homo sapiens GN=ABI2 PE=1 SV=1	55.63	3	3
sp|Q99569|PKP4_HUMAN	PKP4	Plakophilin-4 OS=Homo sapiens GN=PKP4 PE=1 SV=2	131.79	3	3
sp|P28066|PSA5_HUMAN	PSMA5	Proteasome subunit alpha type-5 OS=Homo sapiens GN=PSMA5 PE=1 SV=3	26.39	3	3
sp|Q5JSL3|DOC11_HUMAN	DOCK11	Dedicator of cytokinesis protein 11 OS=Homo sapiens GN=DOCK11 PE=1 SV=2	237.52	3	3
sp|Q96CW1|AP2M1_HUMAN	AP2M1	AP-2 complex subunit mu OS=Homo sapiens GN=AP2M1 PE=1 SV=2	49.62	3	3
sp|Q7LBR1|CHM1B_HUMAN	CHMP1B	Charged multivesicular body protein 1b OS=Homo sapiens GN=CHMP1B PE=1 SV=1	22.1	3	3
sp|Q9H0U4|RAB1B_HUMAN	RAB1B	Ras-related protein Rab-1B OS=Homo sapiens GN=RAB1B PE=1 SV=1	22.16	2	5
sp|Q13433|S39A6_HUMAN	SLC39A6	Zinc transporter ZIP6 OS=Homo sapiens GN=SLC39A6 PE=1 SV=3	84.99	2	4
sp|Q8TBX8|PI42C_HUMAN	PIP4K2C	Phosphatidylinositol 5-phosphate 4-kinase type-2 gamma OS=Homo sapiens GN=PIP4K2C PE=1 SV=3	47.27	2	3
sp|P05165|PCCA_HUMAN	PCCA	Propionyl-CoA carboxylase alpha chain, mitochondrial OS=Homo sapiens GN=PCCA PE=1 SV=4	80.01	2	3
sp|Q9H0Q0|FA49A_HUMAN	FAM49A	Protein FAM49A OS=Homo sapiens GN=FAM49A PE=2 SV=1	37.29	2	3
sp|P46777|RL5_HUMAN	RPL5	60S ribosomal protein L5 OS=Homo sapiens GN=RPL5 PE=1 SV=3	34.34	2	3
sp|Q9Y5Z4|HEBP2_HUMAN	HEBP2	Heme-binding protein 2 OS=Homo sapiens GN=HEBP2 PE=1 SV=1	22.86	2	3
sp|P51674|GPM6A_HUMAN	GPM6A	Neuronal membrane glycoprotein M6-a OS=Homo sapiens GN=GPM6A PE=1 SV=2	31.19	2	3
tr|A0A0S2Z377|A0A0S2Z377_HUMAN	ANXA6	Annexin (Fragment) OS=Homo sapiens GN=ANXA6 PE=2 SV=1	75.23	2	3
sp|Q8IVM0|CCD50_HUMAN	CCDC50	Coiled-coil domain-containing protein 50 OS=Homo sapiens GN=CCDC50 PE=1 SV=1	35.8	2	3
sp|P46926|GNPI1_HUMAN	GNPDA1	Glucosamine-6-phosphate isomerase 1 OS=Homo sapiens GN=GNPDA1 PE=1 SV=1	32.65	2	3
sp|Q9UL25|RAB21_HUMAN	RAB21	Ras-related protein Rab-21 OS=Homo sapiens GN=RAB21 PE=1 SV=3	24.33	2	2
sp|Q92558|WASF1_HUMAN	WASF1	Wiskott-Aldrich syndrome protein family member 1 OS=Homo sapiens GN=WASF1 PE=1 SV=1	61.61	2	2
sp|O15523|DDX3Y_HUMAN	DDX3Y	ATP-dependent RNA helicase DDX3Y OS=Homo sapiens GN=DDX3Y PE=1 SV=2	73.11	2	2
sp|P49768|PSN1_HUMAN	PSEN1	Presenilin-1 OS=Homo sapiens GN=PSEN1 PE=1 SV=1	52.63	2	2
tr|B7ZKQ9|B7ZKQ9_HUMAN	SCARB1	SCARB1 protein OS=Homo sapiens GN=SCARB1 PE=1 SV=1	53.81	2	2
sp|P24534|EF1B_HUMAN	EEF1B2	Elongation factor 1-beta OS=Homo sapiens GN=EEF1B2 PE=1 SV=3	24.75	2	2
sp|Q13561|DCTN2_HUMAN	DCTN2	Dynactin subunit 2 OS=Homo sapiens GN=DCTN2 PE=1 SV=4	44.2	2	2
sp|Q15836|VAMP3_HUMAN	VAMP3	Vesicle-associated membrane protein 3 OS=Homo sapiens GN=VAMP3 PE=1 SV=3	11.3	2	2
sp|P61019|RAB2A_HUMAN	RAB2A	Ras-related protein Rab-2A OS=Homo sapiens GN=RAB2A PE=1 SV=1	23.53	2	2
sp|Q9Y450|HBS1L_HUMAN	HBS1L	HBS1-like protein OS=Homo sapiens GN=HBS1L PE=1 SV=1	75.43	2	2
sp|P01892|1A02_HUMAN	HLA-A	HLA class I histocompatibility antigen, A-2 alpha chain OS=Homo sapiens GN=HLA-A PE=1 SV=1	40.9	2	2
sp|Q9UHV9|PFD2_HUMAN	PFDN2	Prefoldin subunit 2 OS=Homo sapiens GN=PFDN2 PE=1 SV=1	16.64	2	2
sp|Q9Y281|COF2_HUMAN	CFL2	Cofilin-2 OS=Homo sapiens GN=CFL2 PE=1 SV=1	18.72	2	2
sp|P62942|FKB1A_HUMAN	FKBP1A	Peptidyl-prolyl cis-trans isomerase FKBP1A OS=Homo sapiens GN=FKBP1A PE=1 SV=2	11.94	2	2
sp|P62745|RHOB_HUMAN	RHOB	Rho-related GTP-binding protein RhoB OS=Homo sapiens GN=RHOB PE=1 SV=1	22.11	2	2
sp|Q9Y5X1|SNX9_HUMAN	SNX9	Sorting nexin-9 OS=Homo sapiens GN=SNX9 PE=1 SV=1	66.55	2	2
sp|Q9Y5Y0|FLVC1_HUMAN	FLVCR1	Feline leukemia virus subgroup C receptor-related protein 1 OS=Homo sapiens GN=FLVCR1 PE=1 SV=1	59.82	2	2
sp|Q6IBS0|TWF2_HUMAN	TWF2	Twinfilin-2 OS=Homo sapiens GN=TWF2 PE=1 SV=2	39.52	2	2
sp|Q8TAA9|VANG1_HUMAN	VANGL1	Vang-like protein 1 OS=Homo sapiens GN=VANGL1 PE=1 SV=1	59.94	2	2
sp|O15127|SCAM2_HUMAN	SCAMP2	Secretory carrier-associated membrane protein 2 OS=Homo sapiens GN=SCAMP2 PE=1 SV=2	36.63	2	2
sp|Q13480|GAB1_HUMAN	GAB1	GRB2-associated-binding protein 1 OS=Homo sapiens GN=GAB1 PE=1 SV=2	76.57	2	2
sp|Q07020|RL18_HUMAN	RPL18	60S ribosomal protein L18 OS=Homo sapiens GN=RPL18 PE=1 SV=2	21.62	2	2
sp|Q9Y6E2|BZW2_HUMAN	BZW2	Basic leucine zipper and W2 domain-containing protein 2 OS=Homo sapiens GN=BZW2 PE=1 SV=1	48.13	2	2
sp|Q9Y295|DRG1_HUMAN	DRG1	Developmentally-regulated GTP-binding protein 1 OS=Homo sapiens GN=DRG1 PE=1 SV=1	40.52	2	2
sp|P62166|NCS1_HUMAN	NCS1	Neuronal calcium sensor 1 OS=Homo sapiens GN=NCS1 PE=1 SV=2	21.86	2	2
sp|A2A3N6|PIPSL_HUMAN	PIPSL	Putative PIP5K1A and PSMD4-like protein OS=Homo sapiens GN=PIPSL PE=5 SV=1	94.99	2	2
sp|P62913|RL11_HUMAN	RPL11	60S ribosomal protein L11 OS=Homo sapiens GN=RPL11 PE=1 SV=2	20.24	2	2
tr|Q96C95|Q96C95_HUMAN	MLLT4	MLLT4 protein (Fragment) OS=Homo sapiens GN=MLLT4 PE=2 SV=1	43.18	2	2
sp|P63241|IF5A1_HUMAN	EIF5A	Eukaryotic translation initiation factor 5A-1 OS=Homo sapiens GN=EIF5A PE=1 SV=2	16.82	2	2
sp|Q14315|FLNC_HUMAN	FLNC	Filamin-C OS=Homo sapiens GN=FLNC PE=1 SV=3	290.84	2	2
sp|Q96JJ3|ELMO2_HUMAN	ELMO2	Engulfment and cell motility protein 2 OS=Homo sapiens GN=ELMO2 PE=1 SV=2	82.56	2	2
sp|Q04637|IF4G1_HUMAN	EIF4G1	Eukaryotic translation initiation factor 4 gamma 1 OS=Homo sapiens GN=EIF4G1 PE=1 SV=4	175.38	2	2
sp|P62333|PRS10_HUMAN	PSMC6	26S protease regulatory subunit 10B OS=Homo sapiens GN=PSMC6 PE=1 SV=1	44.15	2	2
sp|Q9H4G4|GAPR1_HUMAN	GLIPR2	Golgi-associated plant pathogenesis-related protein 1 OS=Homo sapiens GN=GLIPR2 PE=1 SV=3	17.21	2	2
sp|Q99733|NP1L4_HUMAN	NAP1L4	Nucleosome assembly protein 1-like 4 OS=Homo sapiens GN=NAP1L4 PE=1 SV=1	42.8	2	2
sp|Q96CN7|ISOC1_HUMAN	ISOC1	Isochorismatase domain-containing protein 1 OS=Homo sapiens GN=ISOC1 PE=1 SV=3	32.22	2	2
sp|Q14738|2A5D_HUMAN	PPP2R5D	Serine/threonine-protein phosphatase 2A 56 kDa regulatory subunit delta isoform OS=Homo sapiens GN=PPP2R5D PE=1 SV=1	69.95	2	2
sp|O14818|PSA7_HUMAN	PSMA7	Proteasome subunit alpha type-7 OS=Homo sapiens GN=PSMA7 PE=1 SV=1	27.87	2	2
sp|O00487|PSDE_HUMAN	PSMD14	26S proteasome non-ATPase regulatory subunit 14 OS=Homo sapiens GN=PSMD14 PE=1 SV=1	34.55	2	2
sp|Q9UI47|CTNA3_HUMAN	CTNNA3	Catenin alpha-3 OS=Homo sapiens GN=CTNNA3 PE=1 SV=2	99.75	2	2
sp|Q15393|SF3B3_HUMAN	SF3B3	Splicing factor 3B subunit 3 OS=Homo sapiens GN=SF3B3 PE=1 SV=4	135.49	2	2
sp|Q9Y625|GPC6_HUMAN	GPC6	Glypican-6 OS=Homo sapiens GN=GPC6 PE=1 SV=1	62.69	2	2
sp|O95858|TSN15_HUMAN	TSPAN15	Tetraspanin-15 OS=Homo sapiens GN=TSPAN15 PE=1 SV=1	33.14	2	2
sp|Q9P289|STK26_HUMAN	STK26	Serine/threonine-protein kinase 26 OS=Homo sapiens GN=STK26 PE=1 SV=2	46.5	2	2
sp|O43592|XPOT_HUMAN	XPOT	Exportin-T OS=Homo sapiens GN=XPOT PE=1 SV=2	109.89	2	2
sp|Q96RF0|SNX18_HUMAN	SNX18	Sorting nexin-18 OS=Homo sapiens GN=SNX18 PE=1 SV=2	68.85	2	2
sp|P06865|HEXA_HUMAN	HEXA	Beta-hexosaminidase subunit alpha OS=Homo sapiens GN=HEXA PE=1 SV=2	60.66	2	2
sp|Q9Y4F1|FARP1_HUMAN	FARP1	FERM, RhoGEF and pleckstrin domain-containing protein 1 OS=Homo sapiens GN=FARP1 PE=1 SV=1	118.56	2	2
sp|P54764|EPHA4_HUMAN	EPHA4	Ephrin type-A receptor 4 OS=Homo sapiens GN=EPHA4 PE=1 SV=1	109.79	2	2
sp|Q9Y6N7|ROBO1_HUMAN	ROBO1	Roundabout homolog 1 OS=Homo sapiens GN=ROBO1 PE=1 SV=1	180.82	2	2
sp|P45974|UBP5_HUMAN	USP5	Ubiquitin carboxyl-terminal hydrolase 5 OS=Homo sapiens GN=USP5 PE=1 SV=2	95.73	2	2
tr|A8K6Q8|A8K6Q8_HUMAN		cDNA FLJ75881, highly similar to Homo sapiens transferrin receptor (p90, CD71) (TFRC), mRNA OS=Homo sapiens PE=2 SV=1	84.82	2	2
sp|O94973|AP2A2_HUMAN	AP2A2	AP-2 complex subunit alpha-2 OS=Homo sapiens GN=AP2A2 PE=1 SV=2	103.89	2	2
sp|P04626|ERBB2_HUMAN	ERBB2	Receptor tyrosine-protein kinase erbB-2 OS=Homo sapiens GN=ERBB2 PE=1 SV=1	137.82	2	2
sp|Q9NR45|SIAS_HUMAN	NANS	Sialic acid synthase OS=Homo sapiens GN=NANS PE=1 SV=2	40.28	2	2
sp|Q96P70|IPO9_HUMAN	IPO9	Importin-9 OS=Homo sapiens GN=IPO9 PE=1 SV=3	115.89	2	2
sp|Q9Y666|S12A7_HUMAN	SLC12A7	Solute carrier family 12 member 7 OS=Homo sapiens GN=SLC12A7 PE=1 SV=3	119.03	2	2
sp|P98172|EFNB1_HUMAN	EFNB1	Ephrin-B1 OS=Homo sapiens GN=EFNB1 PE=1 SV=1	37.98	2	2
sp|Q9C0C2|TB182_HUMAN	TNKS1BP1	182 kDa tankyrase-1-binding protein OS=Homo sapiens GN=TNKS1BP1 PE=1 SV=4	181.69	2	2
sp|P12004|PCNA_HUMAN	PCNA	Proliferating cell nuclear antigen OS=Homo sapiens GN=PCNA PE=1 SV=1	28.75	2	2
sp|O15400|STX7_HUMAN	STX7	Syntaxin-7 OS=Homo sapiens GN=STX7 PE=1 SV=4	29.8	2	2
sp|Q9Y6G9|DC1L1_HUMAN	DYNC1LI1	Cytoplasmic dynein 1 light intermediate chain 1 OS=Homo sapiens GN=DYNC1LI1 PE=1 SV=3	56.54	2	2
sp|P62917|RL8_HUMAN	RPL8	60S ribosomal protein L8 OS=Homo sapiens GN=RPL8 PE=1 SV=2	28.01	2	2
sp|P29320|EPHA3_HUMAN	EPHA3	Ephrin type-A receptor 3 OS=Homo sapiens GN=EPHA3 PE=1 SV=2	110.06	2	2
sp|P13929|ENOB_HUMAN	ENO3	Beta-enolase OS=Homo sapiens GN=ENO3 PE=1 SV=5	46.96	2	2
sp|P28838|AMPL_HUMAN	LAP3	Cytosol aminopeptidase OS=Homo sapiens GN=LAP3 PE=1 SV=3	56.13	2	2
sp|Q13277|STX3_HUMAN	STX3	Syntaxin-3 OS=Homo sapiens GN=STX3 PE=1 SV=3	33.13	2	2
sp|Q9NY35|CLDN1_HUMAN	CLDND1	Claudin domain-containing protein 1 OS=Homo sapiens GN=CLDND1 PE=1 SV=1	28.58	2	2
sp|Q9UI12|VATH_HUMAN	ATP6V1H	V-type proton ATPase subunit H OS=Homo sapiens GN=ATP6V1H PE=1 SV=1	55.85	2	2
tr|Q5HYB6|Q5HYB6_HUMAN	DKFZp686J1372	Epididymis luminal protein 189 OS=Homo sapiens GN=DKFZp686J1372 PE=1 SV=1	27.16	2	2
sp|O75347|TBCA_HUMAN	TBCA	Tubulin-specific chaperone A OS=Homo sapiens GN=TBCA PE=1 SV=3	12.85	2	2
sp|P60900|PSA6_HUMAN	PSMA6	Proteasome subunit alpha type-6 OS=Homo sapiens GN=PSMA6 PE=1 SV=1	27.38	2	2
sp|Q9Y5S2|MRCKB_HUMAN	CDC42BPB	Serine/threonine-protein kinase MRCK beta OS=Homo sapiens GN=CDC42BPB PE=1 SV=2	194.19	2	2
sp|P37837|TALDO_HUMAN	TALDO1	Transaldolase OS=Homo sapiens GN=TALDO1 PE=1 SV=2	37.52	2	2
sp|P04844|RPN2_HUMAN	RPN2	Dolichyl-diphosphooligosaccharide--protein glycosyltransferase subunit 2 OS=Homo sapiens GN=RPN2 PE=1 SV=3	69.24	2	2
sp|O00303|EIF3F_HUMAN	EIF3F	Eukaryotic translation initiation factor 3 subunit F OS=Homo sapiens GN=EIF3F PE=1 SV=1	37.54	2	2
sp|Q53GL0|PKHO1_HUMAN	PLEKHO1	Pleckstrin homology domain-containing family O member 1 OS=Homo sapiens GN=PLEKHO1 PE=1 SV=2	46.21	2	2
sp|P35268|RL22_HUMAN	RPL22	60S ribosomal protein L22 OS=Homo sapiens GN=RPL22 PE=1 SV=2	14.78	2	2
sp|Q00535|CDK5_HUMAN	CDK5	Cyclin-dependent-like kinase 5 OS=Homo sapiens GN=CDK5 PE=1 SV=3	33.28	2	2
sp|Q13596|SNX1_HUMAN	SNX1	Sorting nexin-1 OS=Homo sapiens GN=SNX1 PE=1 SV=3	59.03	2	2
sp|Q9NP72|RAB18_HUMAN	RAB18	Ras-related protein Rab-18 OS=Homo sapiens GN=RAB18 PE=1 SV=1	22.96	2	2
sp|O00151|PDLI1_HUMAN	PDLIM1	PDZ and LIM domain protein 1 OS=Homo sapiens GN=PDLIM1 PE=1 SV=4	36.05	2	2
sp|P31350|RIR2_HUMAN	RRM2	Ribonucleoside-diphosphate reductase subunit M2 OS=Homo sapiens GN=RRM2 PE=1 SV=1	44.85	2	2
sp|O60493|SNX3_HUMAN	SNX3	Sorting nexin-3 OS=Homo sapiens GN=SNX3 PE=1 SV=3	18.75	2	2
sp|Q9H2H9|S38A1_HUMAN	SLC38A1	Sodium-coupled neutral amino acid transporter 1 OS=Homo sapiens GN=SLC38A1 PE=1 SV=1	54.01	2	2
sp|Q3SXY8|AR13B_HUMAN	ARL13B	ADP-ribosylation factor-like protein 13B OS=Homo sapiens GN=ARL13B PE=1 SV=1	48.61	2	2
sp|Q3LXA3|TKFC_HUMAN	TKFC	Triokinase/FMN cyclase OS=Homo sapiens GN=TKFC PE=1 SV=2	58.91	2	2
sp|Q92841|DDX17_HUMAN	DDX17	Probable ATP-dependent RNA helicase DDX17 OS=Homo sapiens GN=DDX17 PE=1 SV=2	80.22	2	2
sp|Q96C19|EFHD2_HUMAN	EFHD2	EF-hand domain-containing protein D2 OS=Homo sapiens GN=EFHD2 PE=1 SV=1	26.68	2	2
sp|Q06210|GFPT1_HUMAN	GFPT1	Glutamine--fructose-6-phosphate aminotransferase [isomerizing] 1 OS=Homo sapiens GN=GFPT1 PE=1 SV=3	78.76	2	2
sp|Q15691|MARE1_HUMAN	MAPRE1	Microtubule-associated protein RP/EB family member 1 OS=Homo sapiens GN=MAPRE1 PE=1 SV=3	29.98	2	2
sp|P48029|SC6A8_HUMAN	SLC6A8	Sodium- and chloride-dependent creatine transporter 1 OS=Homo sapiens GN=SLC6A8 PE=1 SV=1	70.48	2	2
sp|O60664|PLIN3_HUMAN	PLIN3	Perilipin-3 OS=Homo sapiens GN=PLIN3 PE=1 SV=3	47.05	2	2
sp|Q13740|CD166_HUMAN	ALCAM	CD166 antigen OS=Homo sapiens GN=ALCAM PE=1 SV=2	65.06	2	2
sp|Q99570|PI3R4_HUMAN	PIK3R4	Phosphoinositide 3-kinase regulatory subunit 4 OS=Homo sapiens GN=PIK3R4 PE=1 SV=3	153.01	2	2
sp|P25685|DNJB1_HUMAN	DNAJB1	DnaJ homolog subfamily B member 1 OS=Homo sapiens GN=DNAJB1 PE=1 SV=4	38.02	2	2
sp|O94804|STK10_HUMAN	STK10	Serine/threonine-protein kinase 10 OS=Homo sapiens GN=STK10 PE=1 SV=1	112.07	2	2
sp|Q9H3P7|GCP60_HUMAN	ACBD3	Golgi resident protein GCP60 OS=Homo sapiens GN=ACBD3 PE=1 SV=4	60.56	2	2
sp|P61086|UBE2K_HUMAN	UBE2K	Ubiquitin-conjugating enzyme E2 K OS=Homo sapiens GN=UBE2K PE=1 SV=3	22.39	2	2
sp|Q7Z5G4|GOGA7_HUMAN	GOLGA7	Golgin subfamily A member 7 OS=Homo sapiens GN=GOLGA7 PE=1 SV=2	15.81	2	2
sp|Q96S97|MYADM_HUMAN	MYADM	Myeloid-associated differentiation marker OS=Homo sapiens GN=MYADM PE=1 SV=2	35.25	2	2
sp|P56537|IF6_HUMAN	EIF6	Eukaryotic translation initiation factor 6 OS=Homo sapiens GN=EIF6 PE=1 SV=1	26.58	2	2
sp|Q15631|TSN_HUMAN	TSN	Translin OS=Homo sapiens GN=TSN PE=1 SV=1	26.17	2	2
sp|O95747|OXSR1_HUMAN	OXSR1	Serine/threonine-protein kinase OSR1 OS=Homo sapiens GN=OXSR1 PE=1 SV=1	57.99	2	2
sp|Q8IXU6|S35F2_HUMAN	SLC35F2	Solute carrier family 35 member F2 OS=Homo sapiens GN=SLC35F2 PE=1 SV=1	41.18	2	2
sp|P15374|UCHL3_HUMAN	UCHL3	Ubiquitin carboxyl-terminal hydrolase isozyme L3 OS=Homo sapiens GN=UCHL3 PE=1 SV=1	26.17	2	2
sp|Q14644|RASA3_HUMAN	RASA3	Ras GTPase-activating protein 3 OS=Homo sapiens GN=RASA3 PE=1 SV=3	95.64	2	2
sp|Q9Y5X3|SNX5_HUMAN	SNX5	Sorting nexin-5 OS=Homo sapiens GN=SNX5 PE=1 SV=1	46.79	2	2
sp|P62424|RL7A_HUMAN	RPL7A	60S ribosomal protein L7a OS=Homo sapiens GN=RPL7A PE=1 SV=2	29.98	2	2
sp|O95573|ACSL3_HUMAN	ACSL3	Long-chain-fatty-acid--CoA ligase 3 OS=Homo sapiens GN=ACSL3 PE=1 SV=3	80.37	2	2
sp|Q9NZH0|GPC5B_HUMAN	GPRC5B	G-protein coupled receptor family C group 5 member B OS=Homo sapiens GN=GPRC5B PE=2 SV=2	44.77	2	2
sp|Q9BY43|CHM4A_HUMAN	CHMP4A	Charged multivesicular body protein 4a OS=Homo sapiens GN=CHMP4A PE=1 SV=3	25.08	2	2
sp|P30050|RL12_HUMAN	RPL12	60S ribosomal protein L12 OS=Homo sapiens GN=RPL12 PE=1 SV=1	17.81	2	2
sp|Q13188|STK3_HUMAN	STK3	Serine/threonine-protein kinase 3 OS=Homo sapiens GN=STK3 PE=1 SV=2	56.26	2	2
sp|Q86VN1|VPS36_HUMAN	VPS36	Vacuolar protein-sorting-associated protein 36 OS=Homo sapiens GN=VPS36 PE=1 SV=1	43.79	2	2
sp|Q9UHN6|TMEM2_HUMAN	TMEM2	Cell surface hyaluronidase OS=Homo sapiens GN=TMEM2 PE=1 SV=1	154.28	2	2
sp|Q7L523|RRAGA_HUMAN	RRAGA	Ras-related GTP-binding protein A OS=Homo sapiens GN=RRAGA PE=1 SV=1	36.54	2	2
sp|P31153|METK2_HUMAN	MAT2A	S-adenosylmethionine synthase isoform type-2 OS=Homo sapiens GN=MAT2A PE=1 SV=1	43.63	2	2
sp|Q8ND76|CCNY_HUMAN	CCNY	Cyclin-Y OS=Homo sapiens GN=CCNY PE=1 SV=2	39.31	2	2
sp|Q12974|TP4A2_HUMAN	PTP4A2	Protein tyrosine phosphatase type IVA 2 OS=Homo sapiens GN=PTP4A2 PE=1 SV=1	19.11	2	2
sp|O00471|EXOC5_HUMAN	EXOC5	Exocyst complex component 5 OS=Homo sapiens GN=EXOC5 PE=1 SV=1	81.8	2	2
sp|P53004|BIEA_HUMAN	BLVRA	Biliverdin reductase A OS=Homo sapiens GN=BLVRA PE=1 SV=2	33.41	2	2
sp|O14737|PDCD5_HUMAN	PDCD5	Programmed cell death protein 5 OS=Homo sapiens GN=PDCD5 PE=1 SV=3	14.28	2	2
sp|O15344|TRI18_HUMAN	MID1	E3 ubiquitin-protein ligase Midline-1 OS=Homo sapiens GN=MID1 PE=1 SV=1	75.2	2	2
sp|Q9NRW7|VPS45_HUMAN	VPS45	Vacuolar protein sorting-associated protein 45 OS=Homo sapiens GN=VPS45 PE=1 SV=1	65.04	2	2
sp|Q92820|GGH_HUMAN	GGH	Gamma-glutamyl hydrolase OS=Homo sapiens GN=GGH PE=1 SV=2	35.94	2	2
sp|P48444|COPD_HUMAN	ARCN1	Coatomer subunit delta OS=Homo sapiens GN=ARCN1 PE=1 SV=1	57.17	2	2
sp|Q15257|PTPA_HUMAN	PTPA	Serine/threonine-protein phosphatase 2A activator OS=Homo sapiens GN=PTPA PE=1 SV=3	40.64	2	2
sp|Q9HB09|B2L12_HUMAN	BCL2L12	Bcl-2-like protein 12 OS=Homo sapiens GN=BCL2L12 PE=1 SV=1	36.8	2	2
sp|Q9HC38|GLOD4_HUMAN	GLOD4	Glyoxalase domain-containing protein 4 OS=Homo sapiens GN=GLOD4 PE=1 SV=1	34.77	2	2
sp|P51570|GALK1_HUMAN	GALK1	Galactokinase OS=Homo sapiens GN=GALK1 PE=1 SV=1	42.25	2	2
sp|P22061|PIMT_HUMAN	PCMT1	Protein-L-isoaspartate(D-aspartate) O-methyltransferase OS=Homo sapiens GN=PCMT1 PE=1 SV=4	24.62	2	2
sp|Q00013|EM55_HUMAN	MPP1	55 kDa erythrocyte membrane protein OS=Homo sapiens GN=MPP1 PE=1 SV=2	52.26	2	2
sp|Q86W92|LIPB1_HUMAN	PPFIBP1	Liprin-beta-1 OS=Homo sapiens GN=PPFIBP1 PE=1 SV=2	113.95	2	2
sp|Q13347|EIF3I_HUMAN	EIF3I	Eukaryotic translation initiation factor 3 subunit I OS=Homo sapiens GN=EIF3I PE=1 SV=1	36.48	2	2
sp|P51572|BAP31_HUMAN	BCAP31	B-cell receptor-associated protein 31 OS=Homo sapiens GN=BCAP31 PE=1 SV=3	27.97	2	2
sp|Q13641|TPBG_HUMAN	TPBG	Trophoblast glycoprotein OS=Homo sapiens GN=TPBG PE=1 SV=1	46	2	2
sp|P11172|UMPS_HUMAN	UMPS	Uridine 5'-monophosphate synthase OS=Homo sapiens GN=UMPS PE=1 SV=1	52.19	2	2
sp|Q9Y2D4|EXC6B_HUMAN	EXOC6B	Exocyst complex component 6B OS=Homo sapiens GN=EXOC6B PE=1 SV=3	94.14	2	2
sp|O76094|SRP72_HUMAN	SRP72	Signal recognition particle subunit SRP72 OS=Homo sapiens GN=SRP72 PE=1 SV=3	74.56	2	2
sp|Q6IQ22|RAB12_HUMAN	RAB12	Ras-related protein Rab-12 OS=Homo sapiens GN=RAB12 PE=1 SV=3	27.23	2	2
sp|Q9BUP0|EFHD1_HUMAN	EFHD1	EF-hand domain-containing protein D1 OS=Homo sapiens GN=EFHD1 PE=1 SV=1	26.91	2	2
sp|Q92599|SEPT8_HUMAN	43351	Septin-8 OS=Homo sapiens GN=SEPT8 PE=1 SV=4	55.72	2	2
sp|P54619|AAKG1_HUMAN	PRKAG1	5'-AMP-activated protein kinase subunit gamma-1 OS=Homo sapiens GN=PRKAG1 PE=1 SV=1	37.56	2	2
sp|P62304|RUXE_HUMAN	SNRPE	Small nuclear ribonucleoprotein E OS=Homo sapiens GN=SNRPE PE=1 SV=1	10.8	2	2
sp|Q96BM9|ARL8A_HUMAN	ARL8A	ADP-ribosylation factor-like protein 8A OS=Homo sapiens GN=ARL8A PE=1 SV=1	21.4	2	2
sp|Q9Y4C2|TCAF1_HUMAN	TCAF1	TRPM8 channel-associated factor 1 OS=Homo sapiens GN=TCAF1 PE=1 SV=3	102.06	2	2
sp|P60983|GMFB_HUMAN	GMFB	Glia maturation factor beta OS=Homo sapiens GN=GMFB PE=1 SV=2	16.7	2	2
sp|O43242|PSMD3_HUMAN	PSMD3	26S proteasome non-ATPase regulatory subunit 3 OS=Homo sapiens GN=PSMD3 PE=1 SV=2	60.94	2	2
sp|P30566|PUR8_HUMAN	ADSL	Adenylosuccinate lyase OS=Homo sapiens GN=ADSL PE=1 SV=2	54.85	2	2
sp|Q9UG63|ABCF2_HUMAN	ABCF2	ATP-binding cassette sub-family F member 2 OS=Homo sapiens GN=ABCF2 PE=1 SV=2	71.24	2	2
sp|P49589|SYCC_HUMAN	CARS	Cysteine--tRNA ligase, cytoplasmic OS=Homo sapiens GN=CARS PE=1 SV=3	85.42	2	2
sp|P42345|MTOR_HUMAN	MTOR	Serine/threonine-protein kinase mTOR OS=Homo sapiens GN=MTOR PE=1 SV=1	288.71	2	2
sp|Q99460|PSMD1_HUMAN	PSMD1	26S proteasome non-ATPase regulatory subunit 1 OS=Homo sapiens GN=PSMD1 PE=1 SV=2	105.77	2	2
sp|P14550|AK1A1_HUMAN	AKR1A1	Alcohol dehydrogenase [NADP(+)] OS=Homo sapiens GN=AKR1A1 PE=1 SV=3	36.55	2	2
sp|P36543|VATE1_HUMAN	ATP6V1E1	V-type proton ATPase subunit E 1 OS=Homo sapiens GN=ATP6V1E1 PE=1 SV=1	26.13	2	2
sp|Q8IV08|PLD3_HUMAN	PLD3	Phospholipase D3 OS=Homo sapiens GN=PLD3 PE=1 SV=1	54.67	2	2
sp|O75351|VPS4B_HUMAN	VPS4B	Vacuolar protein sorting-associated protein 4B OS=Homo sapiens GN=VPS4B PE=1 SV=2	49.27	2	2
sp|P04632|CPNS1_HUMAN	CAPNS1	Calpain small subunit 1 OS=Homo sapiens GN=CAPNS1 PE=1 SV=1	28.3	2	2
sp|Q15102|PA1B3_HUMAN	PAFAH1B3	Platelet-activating factor acetylhydrolase IB subunit gamma OS=Homo sapiens GN=PAFAH1B3 PE=1 SV=1	25.72	2	2
sp|Q9UBP0|SPAST_HUMAN	SPAST	Spastin OS=Homo sapiens GN=SPAST PE=1 SV=1	67.16	2	2
sp|Q9H8M7|MINY3_HUMAN	MINDY3	Ubiquitin carboxyl-terminal hydrolase MINDY-3 OS=Homo sapiens GN=MINDY3 PE=1 SV=1	49.69	2	2
sp|P53618|COPB_HUMAN	COPB1	Coatomer subunit beta OS=Homo sapiens GN=COPB1 PE=1 SV=3	107.07	2	2
sp|Q8IYI6|EXOC8_HUMAN	EXOC8	Exocyst complex component 8 OS=Homo sapiens GN=EXOC8 PE=1 SV=2	81.75	2	2
sp|Q9Y2I1|NISCH_HUMAN	NISCH	Nischarin OS=Homo sapiens GN=NISCH PE=1 SV=3	166.52	2	2
sp|Q08209|PP2BA_HUMAN	PPP3CA	Serine/threonine-protein phosphatase 2B catalytic subunit alpha isoform OS=Homo sapiens GN=PPP3CA PE=1 SV=1	58.65	2	2
sp|Q8WXE0|CSKI2_HUMAN	CASKIN2	Caskin-2 OS=Homo sapiens GN=CASKIN2 PE=1 SV=2	126.71	2	2
sp|P21399|ACOC_HUMAN	ACO1	Cytoplasmic aconitate hydratase OS=Homo sapiens GN=ACO1 PE=1 SV=3	98.34	2	2
sp|O95630|STABP_HUMAN	STAMBP	STAM-binding protein OS=Homo sapiens GN=STAMBP PE=1 SV=1	48.05	2	2
sp|P60866|RS20_HUMAN	RPS20	40S ribosomal protein S20 OS=Homo sapiens GN=RPS20 PE=1 SV=1	13.36	2	2
sp|O95336|6PGL_HUMAN	PGLS	6-phosphogluconolactonase OS=Homo sapiens GN=PGLS PE=1 SV=2	27.53	2	2
sp|Q9Y639|NPTN_HUMAN	NPTN	Neuroplastin OS=Homo sapiens GN=NPTN PE=1 SV=2	44.36	2	2
sp|P13637|AT1A3_HUMAN	ATP1A3	Sodium/potassium-transporting ATPase subunit alpha-3 OS=Homo sapiens GN=ATP1A3 PE=1 SV=3	111.68	2	2
sp|Q03001|DYST_HUMAN	DST	Dystonin OS=Homo sapiens GN=DST PE=1 SV=4	860.13	2	2
sp|P62701|RS4X_HUMAN	RPS4X	40S ribosomal protein S4, X isoform OS=Homo sapiens GN=RPS4X PE=1 SV=2	29.58	2	2
sp|P49915|GUAA_HUMAN	GMPS	GMP synthase [glutamine-hydrolyzing] OS=Homo sapiens GN=GMPS PE=1 SV=1	76.67	2	2
sp|Q7Z3J2|CP062_HUMAN	C16orf62	UPF0505 protein C16orf62 OS=Homo sapiens GN=C16orf62 PE=1 SV=2	109.49	2	2
sp|Q15036|SNX17_HUMAN	SNX17	Sorting nexin-17 OS=Homo sapiens GN=SNX17 PE=1 SV=1	52.87	2	2
sp|Q8IX04|UEVLD_HUMAN	UEVLD	Ubiquitin-conjugating enzyme E2 variant 3 OS=Homo sapiens GN=UEVLD PE=1 SV=2	52.23	2	2
sp|O14578|CTRO_HUMAN	CIT	Citron Rho-interacting kinase OS=Homo sapiens GN=CIT PE=1 SV=2	231.29	2	2
sp|Q9Y2E4|DIP2C_HUMAN	DIP2C	Disco-interacting protein 2 homolog C OS=Homo sapiens GN=DIP2C PE=1 SV=2	170.66	2	2
sp|Q15645|PCH2_HUMAN	TRIP13	Pachytene checkpoint protein 2 homolog OS=Homo sapiens GN=TRIP13 PE=1 SV=2	48.52	2	2
sp|Q15025|TNIP1_HUMAN	TNIP1	TNFAIP3-interacting protein 1 OS=Homo sapiens GN=TNIP1 PE=1 SV=2	71.82	2	2
sp|O43760|SNG2_HUMAN	SYNGR2	Synaptogyrin-2 OS=Homo sapiens GN=SYNGR2 PE=1 SV=1	24.79	2	2
sp|P04843|RPN1_HUMAN	RPN1	Dolichyl-diphosphooligosaccharide--protein glycosyltransferase subunit 1 OS=Homo sapiens GN=RPN1 PE=1 SV=1	68.53	2	2
sp|P29692|EF1D_HUMAN	EEF1D	Elongation factor 1-delta OS=Homo sapiens GN=EEF1D PE=1 SV=5	31.1	2	2
sp|Q4KMQ2|ANO6_HUMAN	ANO6	Anoctamin-6 OS=Homo sapiens GN=ANO6 PE=1 SV=2	106.1	2	2
sp|O43865|SAHH2_HUMAN	AHCYL1	S-adenosylhomocysteine hydrolase-like protein 1 OS=Homo sapiens GN=AHCYL1 PE=1 SV=2	58.91	2	2
sp|O60645|EXOC3_HUMAN	EXOC3	Exocyst complex component 3 OS=Homo sapiens GN=EXOC3 PE=1 SV=2	86.79	2	2
sp|Q9Y2Q5|LTOR2_HUMAN	LAMTOR2	Ragulator complex protein LAMTOR2 OS=Homo sapiens GN=LAMTOR2 PE=1 SV=1	13.5	2	2
sp|Q9BR76|COR1B_HUMAN	CORO1B	Coronin-1B OS=Homo sapiens GN=CORO1B PE=1 SV=1	54.2	2	2
sp|Q9H9A6|LRC40_HUMAN	LRRC40	Leucine-rich repeat-containing protein 40 OS=Homo sapiens GN=LRRC40 PE=1 SV=1	68.21	2	2
sp|O43427|FIBP_HUMAN	FIBP	Acidic fibroblast growth factor intracellular-binding protein OS=Homo sapiens GN=FIBP PE=1 SV=3	41.85	2	2
sp|P46781|RS9_HUMAN	RPS9	40S ribosomal protein S9 OS=Homo sapiens GN=RPS9 PE=1 SV=3	22.58	2	2
sp|Q14203|DCTN1_HUMAN	DCTN1	Dynactin subunit 1 OS=Homo sapiens GN=DCTN1 PE=1 SV=3	141.61	2	2
sp|P13010|XRCC5_HUMAN	XRCC5	X-ray repair cross-complementing protein 5 OS=Homo sapiens GN=XRCC5 PE=1 SV=3	82.65	2	2
sp|P22694|KAPCB_HUMAN	PRKACB	cAMP-dependent protein kinase catalytic subunit beta OS=Homo sapiens GN=PRKACB PE=1 SV=2	40.6	2	2
sp|Q99426|TBCB_HUMAN	TBCB	Tubulin-folding cofactor B OS=Homo sapiens GN=TBCB PE=1 SV=2	27.31	2	2
sp|Q13642|FHL1_HUMAN	FHL1	Four and a half LIM domains protein 1 OS=Homo sapiens GN=FHL1 PE=1 SV=4	36.24	2	2
sp|P01112|RASH_HUMAN	HRAS	GTPase HRas OS=Homo sapiens GN=HRAS PE=1 SV=1	21.28	2	2
sp|Q9BRA2|TXD17_HUMAN	TXNDC17	Thioredoxin domain-containing protein 17 OS=Homo sapiens GN=TXNDC17 PE=1 SV=1	13.93	2	2
sp|Q01968|OCRL_HUMAN	OCRL	Inositol polyphosphate 5-phosphatase OCRL-1 OS=Homo sapiens GN=OCRL PE=1 SV=3	104.14	2	2
sp|P12081|SYHC_HUMAN	HARS	Histidine--tRNA ligase, cytoplasmic OS=Homo sapiens GN=HARS PE=1 SV=2	57.37	2	2
sp|P08247|SYPH_HUMAN	SYP	Synaptophysin OS=Homo sapiens GN=SYP PE=1 SV=3	33.82	2	2
sp|Q86X55|CARM1_HUMAN	CARM1	Histone-arginine methyltransferase CARM1 OS=Homo sapiens GN=CARM1 PE=1 SV=3	65.81	2	2
sp|P01023|A2MG_HUMAN	A2M	Alpha-2-macroglobulin OS=Homo sapiens GN=A2M PE=1 SV=3	163.19	2	2
sp|P78330|SERB_HUMAN	PSPH	Phosphoserine phosphatase OS=Homo sapiens GN=PSPH PE=1 SV=2	24.99	2	2
sp|P78344|IF4G2_HUMAN	EIF4G2	Eukaryotic translation initiation factor 4 gamma 2 OS=Homo sapiens GN=EIF4G2 PE=1 SV=1	102.3	2	2
sp|Q16555|DPYL2_HUMAN	DPYSL2	Dihydropyrimidinase-related protein 2 OS=Homo sapiens GN=DPYSL2 PE=1 SV=1	62.25	2	2
sp|P55082|MFAP3_HUMAN	MFAP3	Microfibril-associated glycoprotein 3 OS=Homo sapiens GN=MFAP3 PE=2 SV=1	40.14	2	2
sp|Q96NT5|PCFT_HUMAN	SLC46A1	Proton-coupled folate transporter OS=Homo sapiens GN=SLC46A1 PE=1 SV=1	49.74	2	2
sp|P21108|PRPS3_HUMAN	PRPS1L1	Ribose-phosphate pyrophosphokinase 3 OS=Homo sapiens GN=PRPS1L1 PE=1 SV=2	34.82	2	2
sp|O60637|TSN3_HUMAN	TSPAN3	Tetraspanin-3 OS=Homo sapiens GN=TSPAN3 PE=2 SV=1	28	2	2
sp|Q15942|ZYX_HUMAN	ZYX	Zyxin OS=Homo sapiens GN=ZYX PE=1 SV=1	61.24	2	2
sp|Q9UHD1|CHRD1_HUMAN	CHORDC1	Cysteine and histidine-rich domain-containing protein 1 OS=Homo sapiens GN=CHORDC1 PE=1 SV=2	37.47	2	2
sp|Q92616|GCN1_HUMAN	GCN1	eIF-2-alpha kinase activator GCN1 OS=Homo sapiens GN=GCN1 PE=1 SV=6	292.57	2	2
sp|Q2M389|WASC4_HUMAN	WASHC4	WASH complex subunit 4 OS=Homo sapiens GN=WASHC4 PE=1 SV=2	136.32	2	2
sp|P61353|RL27_HUMAN	RPL27	60S ribosomal protein L27 OS=Homo sapiens GN=RPL27 PE=1 SV=2	15.79	2	2
sp|P14635|CCNB1_HUMAN	CCNB1	G2/mitotic-specific cyclin-B1 OS=Homo sapiens GN=CCNB1 PE=1 SV=1	48.31	2	2
sp|P45880|VDAC2_HUMAN	VDAC2	Voltage-dependent anion-selective channel protein 2 OS=Homo sapiens GN=VDAC2 PE=1 SV=2	31.55	2	2
sp|P56199|ITA1_HUMAN	ITGA1	Integrin alpha-1 OS=Homo sapiens GN=ITGA1 PE=1 SV=2	130.76	2	2
sp|Q9NZL4|HPBP1_HUMAN	HSPBP1	Hsp70-binding protein 1 OS=Homo sapiens GN=HSPBP1 PE=1 SV=1	39.45	2	2
sp|P06132|DCUP_HUMAN	UROD	Uroporphyrinogen decarboxylase OS=Homo sapiens GN=UROD PE=1 SV=2	40.76	2	2
sp|P84085|ARF5_HUMAN	ARF5	ADP-ribosylation factor 5 OS=Homo sapiens GN=ARF5 PE=1 SV=2	20.52	2	2
sp|Q8TC07|TBC15_HUMAN	TBC1D15	TBC1 domain family member 15 OS=Homo sapiens GN=TBC1D15 PE=1 SV=2	79.44	2	2
sp|P31146|COR1A_HUMAN	CORO1A	Coronin-1A OS=Homo sapiens GN=CORO1A PE=1 SV=4	50.99	2	2
sp|A8MVW0|F1712_HUMAN	FAM171A2	Protein FAM171A2 OS=Homo sapiens GN=FAM171A2 PE=1 SV=1	87.38	2	2
sp|Q93008|USP9X_HUMAN	USP9X	Probable ubiquitin carboxyl-terminal hydrolase FAF-X OS=Homo sapiens GN=USP9X PE=1 SV=3	292.09	2	2
sp|A6NCE7|MP3B2_HUMAN	MAP1LC3B2	Microtubule-associated proteins 1A/1B light chain 3 beta 2 OS=Homo sapiens GN=MAP1LC3B2 PE=2 SV=1	14.62	2	2
sp|P30044|PRDX5_HUMAN	PRDX5	Peroxiredoxin-5, mitochondrial OS=Homo sapiens GN=PRDX5 PE=1 SV=4	22.07	2	2
tr|B4E106|B4E106_HUMAN		cDNA FLJ53399, highly similar to Monocarboxylate transporter 1 OS=Homo sapiens PE=2 SV=1	51.84	1	5
sp|A6NCS6|CB072_HUMAN	C2orf72	Uncharacterized protein C2orf72 OS=Homo sapiens GN=C2orf72 PE=1 SV=2	30.46	1	3
sp|A0ZSE6|CC50C_HUMAN	TMEM30CP	Cell cycle control protein 50C OS=Homo sapiens GN=TMEM30CP PE=2 SV=2	13.03	1	3
sp|Q9UI15|TAGL3_HUMAN	TAGLN3	Transgelin-3 OS=Homo sapiens GN=TAGLN3 PE=1 SV=2	22.46	1	3
sp|Q96A54|ADR1_HUMAN	ADIPOR1	Adiponectin receptor protein 1 OS=Homo sapiens GN=ADIPOR1 PE=1 SV=1	42.59	1	2
sp|P52597|HNRPF_HUMAN	HNRNPF	Heterogeneous nuclear ribonucleoprotein F OS=Homo sapiens GN=HNRNPF PE=1 SV=3	45.64	1	2
sp|P60510|PP4C_HUMAN	PPP4C	Serine/threonine-protein phosphatase 4 catalytic subunit OS=Homo sapiens GN=PPP4C PE=1 SV=1	35.06	1	2
sp|Q9NV92|NFIP2_HUMAN	NDFIP2	NEDD4 family-interacting protein 2 OS=Homo sapiens GN=NDFIP2 PE=1 SV=2	36.37	1	2
sp|P06748|NPM_HUMAN	NPM1	Nucleophosmin OS=Homo sapiens GN=NPM1 PE=1 SV=2	32.55	1	2
sp|Q14393|GAS6_HUMAN	GAS6	Growth arrest-specific protein 6 OS=Homo sapiens GN=GAS6 PE=1 SV=2	79.63	1	2
sp|Q9BXP2|S12A9_HUMAN	SLC12A9	Solute carrier family 12 member 9 OS=Homo sapiens GN=SLC12A9 PE=1 SV=1	96.05	1	2
sp|O00116|ADAS_HUMAN	AGPS	Alkyldihydroxyacetonephosphate synthase, peroxisomal OS=Homo sapiens GN=AGPS PE=1 SV=1	72.87	1	2
sp|P50150|GBG4_HUMAN	GNG4	Guanine nucleotide-binding protein G(I)/G(S)/G(O) subunit gamma-4 OS=Homo sapiens GN=GNG4 PE=1 SV=1	8.38	1	2
sp|Q969T9|WBP2_HUMAN	WBP2	WW domain-binding protein 2 OS=Homo sapiens GN=WBP2 PE=1 SV=1	28.07	1	2
sp|Q13501|SQSTM_HUMAN	SQSTM1	Sequestosome-1 OS=Homo sapiens GN=SQSTM1 PE=1 SV=1	47.66	1	1
sp|O60784|TOM1_HUMAN	TOM1	Target of Myb protein 1 OS=Homo sapiens GN=TOM1 PE=1 SV=2	53.78	1	1
sp|P67775|PP2AA_HUMAN	PPP2CA	Serine/threonine-protein phosphatase 2A catalytic subunit alpha isoform OS=Homo sapiens GN=PPP2CA PE=1 SV=1	35.57	1	1
sp|Q9UEU0|VTI1B_HUMAN	VTI1B	Vesicle transport through interaction with t-SNAREs homolog 1B OS=Homo sapiens GN=VTI1B PE=1 SV=3	26.67	1	1
tr|A0A1W2PP10|A0A1W2PP10_HUMAN	VPS35	Vacuolar protein sorting-associated protein 35 OS=Homo sapiens GN=VPS35 PE=4 SV=1	5.36	1	1
sp|Q96KN1|FA84B_HUMAN	FAM84B	Protein FAM84B OS=Homo sapiens GN=FAM84B PE=1 SV=1	34.45	1	1
sp|P58546|MTPN_HUMAN	MTPN	Myotrophin OS=Homo sapiens GN=MTPN PE=1 SV=2	12.89	1	1
sp|Q9Y333|LSM2_HUMAN	LSM2	U6 snRNA-associated Sm-like protein LSm2 OS=Homo sapiens GN=LSM2 PE=1 SV=1	10.83	1	1
sp|P33316|DUT_HUMAN	DUT	Deoxyuridine 5'-triphosphate nucleotidohydrolase, mitochondrial OS=Homo sapiens GN=DUT PE=1 SV=4	26.55	1	1
sp|O00273|DFFA_HUMAN	DFFA	DNA fragmentation factor subunit alpha OS=Homo sapiens GN=DFFA PE=1 SV=1	36.5	1	1
sp|Q9NUU7|DD19A_HUMAN	DDX19A	ATP-dependent RNA helicase DDX19A OS=Homo sapiens GN=DDX19A PE=1 SV=1	53.94	1	1
sp|P61163|ACTZ_HUMAN	ACTR1A	Alpha-centractin OS=Homo sapiens GN=ACTR1A PE=1 SV=1	42.59	1	1
sp|P54753|EPHB3_HUMAN	EPHB3	Ephrin type-B receptor 3 OS=Homo sapiens GN=EPHB3 PE=1 SV=2	110.26	1	1
sp|O75396|SC22B_HUMAN	SEC22B	Vesicle-trafficking protein SEC22b OS=Homo sapiens GN=SEC22B PE=1 SV=4	24.58	1	1
sp|P61018|RAB4B_HUMAN	RAB4B	Ras-related protein Rab-4B OS=Homo sapiens GN=RAB4B PE=1 SV=1	23.57	1	1
sp|Q96EK6|GNA1_HUMAN	GNPNAT1	Glucosamine 6-phosphate N-acetyltransferase OS=Homo sapiens GN=GNPNAT1 PE=1 SV=1	20.74	1	1
sp|Q9NVM1|EVA1B_HUMAN	EVA1B	Protein eva-1 homolog B OS=Homo sapiens GN=EVA1B PE=1 SV=1	18.36	1	1
sp|O95716|RAB3D_HUMAN	RAB3D	Ras-related protein Rab-3D OS=Homo sapiens GN=RAB3D PE=1 SV=1	24.25	1	1
sp|O75387|LAT3_HUMAN	SLC43A1	Large neutral amino acids transporter small subunit 3 OS=Homo sapiens GN=SLC43A1 PE=1 SV=1	61.44	1	1
sp|P12956|XRCC6_HUMAN	XRCC6	X-ray repair cross-complementing protein 6 OS=Homo sapiens GN=XRCC6 PE=1 SV=2	69.8	1	1
sp|Q15043|S39AE_HUMAN	SLC39A14	Zinc transporter ZIP14 OS=Homo sapiens GN=SLC39A14 PE=1 SV=3	54.18	1	1
tr|B3KW93|B3KW93_HUMAN		Sodium/potassium-transporting ATPase subunit alpha OS=Homo sapiens PE=2 SV=1	101.24	1	1
tr|B4DP06|B4DP06_HUMAN		cDNA FLJ57133, highly similar to Bifunctional purine biosynthesis protein PURH OS=Homo sapiens PE=2 SV=1	58.63	1	1
sp|Q13613|MTMR1_HUMAN	MTMR1	Myotubularin-related protein 1 OS=Homo sapiens GN=MTMR1 PE=1 SV=4	74.63	1	1
sp|Q9BXS9|S26A6_HUMAN	SLC26A6	Solute carrier family 26 member 6 OS=Homo sapiens GN=SLC26A6 PE=1 SV=1	82.91	1	1
sp|P47755|CAZA2_HUMAN	CAPZA2	F-actin-capping protein subunit alpha-2 OS=Homo sapiens GN=CAPZA2 PE=1 SV=3	32.93	1	1
sp|Q9Y3L5|RAP2C_HUMAN	RAP2C	Ras-related protein Rap-2c OS=Homo sapiens GN=RAP2C PE=1 SV=1	20.73	1	1
sp|Q6A1A2|PDPK2_HUMAN	PDPK2P	Putative 3-phosphoinositide-dependent protein kinase 2 OS=Homo sapiens GN=PDPK2P PE=5 SV=1	44.74	1	1
sp|O96013|PAK4_HUMAN	PAK4	Serine/threonine-protein kinase PAK 4 OS=Homo sapiens GN=PAK4 PE=1 SV=1	64.03	1	1
sp|P67809|YBOX1_HUMAN	YBX1	Nuclease-sensitive element-binding protein 1 OS=Homo sapiens GN=YBX1 PE=1 SV=3	35.9	1	1
sp|O75954|TSN9_HUMAN	TSPAN9	Tetraspanin-9 OS=Homo sapiens GN=TSPAN9 PE=1 SV=1	26.76	1	1
sp|Q9Y5K8|VATD_HUMAN	ATP6V1D	V-type proton ATPase subunit D OS=Homo sapiens GN=ATP6V1D PE=1 SV=1	28.25	1	1
sp|P56749|CLD12_HUMAN	CLDN12	Claudin-12 OS=Homo sapiens GN=CLDN12 PE=1 SV=1	27.09	1	1
sp|Q9HD67|MYO10_HUMAN	MYO10	Unconventional myosin-X OS=Homo sapiens GN=MYO10 PE=1 SV=3	237.2	1	1
sp|P48426|PI42A_HUMAN	PIP4K2A	Phosphatidylinositol 5-phosphate 4-kinase type-2 alpha OS=Homo sapiens GN=PIP4K2A PE=1 SV=2	46.2	1	1
sp|P10619|PPGB_HUMAN	CTSA	Lysosomal protective protein OS=Homo sapiens GN=CTSA PE=1 SV=2	54.43	1	1
sp|Q9UGH3|S23A2_HUMAN	SLC23A2	Solute carrier family 23 member 2 OS=Homo sapiens GN=SLC23A2 PE=1 SV=1	70.29	1	1
sp|Q9H0E2|TOLIP_HUMAN	TOLLIP	Toll-interacting protein OS=Homo sapiens GN=TOLLIP PE=1 SV=1	30.26	1	1
sp|P12532|KCRU_HUMAN	CKMT1A	Creatine kinase U-type, mitochondrial OS=Homo sapiens GN=CKMT1A PE=1 SV=1	47.01	1	1
sp|Q9H3K6|BOLA2_HUMAN	BOLA2	BolA-like protein 2 OS=Homo sapiens GN=BOLA2 PE=1 SV=1	10.11	1	1
sp|P62854|RS26_HUMAN	RPS26	40S ribosomal protein S26 OS=Homo sapiens GN=RPS26 PE=1 SV=3	13.01	1	1
sp|Q99471|PFD5_HUMAN	PFDN5	Prefoldin subunit 5 OS=Homo sapiens GN=PFDN5 PE=1 SV=2	17.32	1	1
sp|Q8TAA3|PSA7L_HUMAN	PSMA8	Proteasome subunit alpha type-7-like OS=Homo sapiens GN=PSMA8 PE=2 SV=3	28.51	1	1
tr|H7BZJ3|H7BZJ3_HUMAN	PDIA3	Protein disulfide-isomerase A3 (Fragment) OS=Homo sapiens GN=PDIA3 PE=1 SV=1	13.51	1	1
sp|Q99719|SEPT5_HUMAN	43348	Septin-5 OS=Homo sapiens GN=SEPT5 PE=1 SV=1	42.75	1	1
tr|E9PB77|E9PB77_HUMAN	ITGA2	Integrin alpha-2 OS=Homo sapiens GN=ITGA2 PE=1 SV=1	69.42	1	1
sp|P10301|RRAS_HUMAN	RRAS	Ras-related protein R-Ras OS=Homo sapiens GN=RRAS PE=1 SV=1	23.47	1	1
sp|Q9BPX5|ARP5L_HUMAN	ARPC5L	Actin-related protein 2/3 complex subunit 5-like protein OS=Homo sapiens GN=ARPC5L PE=1 SV=1	16.93	1	1
sp|O14983|AT2A1_HUMAN	ATP2A1	Sarcoplasmic/endoplasmic reticulum calcium ATPase 1 OS=Homo sapiens GN=ATP2A1 PE=1 SV=1	110.18	1	1
sp|O60506|HNRPQ_HUMAN	SYNCRIP	Heterogeneous nuclear ribonucleoprotein Q OS=Homo sapiens GN=SYNCRIP PE=1 SV=2	69.56	1	1
sp|Q14669|TRIPC_HUMAN	TRIP12	E3 ubiquitin-protein ligase TRIP12 OS=Homo sapiens GN=TRIP12 PE=1 SV=1	220.3	1	1
tr|H7C2P2|H7C2P2_HUMAN	SDK2	Protein sidekick-2 (Fragment) OS=Homo sapiens GN=SDK2 PE=1 SV=1	146.57	1	1
sp|P27448|MARK3_HUMAN	MARK3	MAP/microtubule affinity-regulating kinase 3 OS=Homo sapiens GN=MARK3 PE=1 SV=4	84.44	1	1
sp|P54578|UBP14_HUMAN	USP14	Ubiquitin carboxyl-terminal hydrolase 14 OS=Homo sapiens GN=USP14 PE=1 SV=3	56.03	1	1
sp|P27635|RL10_HUMAN	RPL10	60S ribosomal protein L10 OS=Homo sapiens GN=RPL10 PE=1 SV=4	24.59	1	1
sp|Q5VUB5|F1711_HUMAN	FAM171A1	Protein FAM171A1 OS=Homo sapiens GN=FAM171A1 PE=1 SV=1	97.79	1	1
tr|E7EN19|E7EN19_HUMAN	MAP4K4	Mitogen-activated protein kinase kinase kinase kinase 4 OS=Homo sapiens GN=MAP4K4 PE=1 SV=1	144.83	1	1
sp|O95235|KI20A_HUMAN	KIF20A	Kinesin-like protein KIF20A OS=Homo sapiens GN=KIF20A PE=1 SV=1	100.22	1	1
sp|P48059|LIMS1_HUMAN	LIMS1	LIM and senescent cell antigen-like-containing domain protein 1 OS=Homo sapiens GN=LIMS1 PE=1 SV=4	37.23	1	1
sp|Q96M27|PRRC1_HUMAN	PRRC1	Protein PRRC1 OS=Homo sapiens GN=PRRC1 PE=1 SV=1	46.67	1	1
sp|Q9P1Z2|CACO1_HUMAN	CALCOCO1	Calcium-binding and coiled-coil domain-containing protein 1 OS=Homo sapiens GN=CALCOCO1 PE=1 SV=2	77.29	1	1
tr|B4DVA7|B4DVA7_HUMAN		Beta-hexosaminidase OS=Homo sapiens PE=2 SV=1	61.97	1	1
sp|Q8NC51|PAIRB_HUMAN	SERBP1	Plasminogen activator inhibitor 1 RNA-binding protein OS=Homo sapiens GN=SERBP1 PE=1 SV=2	44.94	1	1
sp|P11802|CDK4_HUMAN	CDK4	Cyclin-dependent kinase 4 OS=Homo sapiens GN=CDK4 PE=1 SV=2	33.71	1	1
sp|Q9NUP9|LIN7C_HUMAN	LIN7C	Protein lin-7 homolog C OS=Homo sapiens GN=LIN7C PE=1 SV=1	21.82	1	1
tr|Q6IPH7|Q6IPH7_HUMAN	RPL14	RPL14 protein OS=Homo sapiens GN=RPL14 PE=1 SV=1	23.77	1	1
sp|Q9UBQ5|EIF3K_HUMAN	EIF3K	Eukaryotic translation initiation factor 3 subunit K OS=Homo sapiens GN=EIF3K PE=1 SV=1	25.04	1	1
sp|P26640|SYVC_HUMAN	VARS	Valine--tRNA ligase OS=Homo sapiens GN=VARS PE=1 SV=4	140.39	1	1
sp|P62316|SMD2_HUMAN	SNRPD2	Small nuclear ribonucleoprotein Sm D2 OS=Homo sapiens GN=SNRPD2 PE=1 SV=1	13.52	1	1
sp|Q15813|TBCE_HUMAN	TBCE	Tubulin-specific chaperone E OS=Homo sapiens GN=TBCE PE=1 SV=1	59.31	1	1
sp|O75882|ATRN_HUMAN	ATRN	Attractin OS=Homo sapiens GN=ATRN PE=1 SV=2	158.43	1	1
tr|D3DTH7|D3DTH7_HUMAN	MYO1C	Myosin IC, isoform CRA_a OS=Homo sapiens GN=MYO1C PE=3 SV=1	98.87	1	1
sp|Q9UMY4|SNX12_HUMAN	SNX12	Sorting nexin-12 OS=Homo sapiens GN=SNX12 PE=1 SV=3	19.72	1	1
sp|Q9GZS3|WDR61_HUMAN	WDR61	WD repeat-containing protein 61 OS=Homo sapiens GN=WDR61 PE=1 SV=1	33.56	1	1
sp|P05387|RLA2_HUMAN	RPLP2	60S acidic ribosomal protein P2 OS=Homo sapiens GN=RPLP2 PE=1 SV=1	11.66	1	1
sp|P50914|RL14_HUMAN	RPL14	60S ribosomal protein L14 OS=Homo sapiens GN=RPL14 PE=1 SV=4	23.42	1	1
sp|Q9NUM4|T106B_HUMAN	TMEM106B	Transmembrane protein 106B OS=Homo sapiens GN=TMEM106B PE=1 SV=2	31.11	1	1
sp|Q8IZP0|ABI1_HUMAN	ABI1	Abl interactor 1 OS=Homo sapiens GN=ABI1 PE=1 SV=4	55.05	1	1
sp|Q9HB40|RISC_HUMAN	SCPEP1	Retinoid-inducible serine carboxypeptidase OS=Homo sapiens GN=SCPEP1 PE=1 SV=1	50.8	1	1
sp|O75165|DJC13_HUMAN	DNAJC13	DnaJ homolog subfamily C member 13 OS=Homo sapiens GN=DNAJC13 PE=1 SV=5	254.25	1	1
sp|Q6P4Q7|CNNM4_HUMAN	CNNM4	Metal transporter CNNM4 OS=Homo sapiens GN=CNNM4 PE=1 SV=3	86.55	1	1
sp|P49720|PSB3_HUMAN	PSMB3	Proteasome subunit beta type-3 OS=Homo sapiens GN=PSMB3 PE=1 SV=2	22.93	1	1
sp|O00506|STK25_HUMAN	STK25	Serine/threonine-protein kinase 25 OS=Homo sapiens GN=STK25 PE=1 SV=1	48.08	1	1
sp|A5YKK6|CNOT1_HUMAN	CNOT1	CCR4-NOT transcription complex subunit 1 OS=Homo sapiens GN=CNOT1 PE=1 SV=2	266.77	1	1
sp|Q96J84|KIRR1_HUMAN	KIRREL	Kin of IRRE-like protein 1 OS=Homo sapiens GN=KIRREL PE=1 SV=2	83.48	1	1
sp|Q8TCZ2|C99L2_HUMAN	CD99L2	CD99 antigen-like protein 2 OS=Homo sapiens GN=CD99L2 PE=1 SV=1	27.97	1	1
sp|Q9HBI1|PARVB_HUMAN	PARVB	Beta-parvin OS=Homo sapiens GN=PARVB PE=1 SV=1	41.69	1	1
sp|O75531|BAF_HUMAN	BANF1	Barrier-to-autointegration factor OS=Homo sapiens GN=BANF1 PE=1 SV=1	10.05	1	1
sp|Q15303|ERBB4_HUMAN	ERBB4	Receptor tyrosine-protein kinase erbB-4 OS=Homo sapiens GN=ERBB4 PE=1 SV=1	146.71	1	1
sp|P00441|SODC_HUMAN	SOD1	Superoxide dismutase [Cu-Zn] OS=Homo sapiens GN=SOD1 PE=1 SV=2	15.93	1	1
sp|O14713|ITBP1_HUMAN	ITGB1BP1	Integrin beta-1-binding protein 1 OS=Homo sapiens GN=ITGB1BP1 PE=1 SV=1	21.77	1	1
sp|Q9BY32|ITPA_HUMAN	ITPA	Inosine triphosphate pyrophosphatase OS=Homo sapiens GN=ITPA PE=1 SV=2	21.43	1	1
sp|Q8N3E9|PLCD3_HUMAN	PLCD3	1-phosphatidylinositol 4,5-bisphosphate phosphodiesterase delta-3 OS=Homo sapiens GN=PLCD3 PE=1 SV=3	89.2	1	1
sp|Q07866|KLC1_HUMAN	KLC1	Kinesin light chain 1 OS=Homo sapiens GN=KLC1 PE=1 SV=2	65.27	1	1
sp|Q9NRF8|PYRG2_HUMAN	CTPS2	CTP synthase 2 OS=Homo sapiens GN=CTPS2 PE=1 SV=1	65.64	1	1
sp|P43003|EAA1_HUMAN	SLC1A3	Excitatory amino acid transporter 1 OS=Homo sapiens GN=SLC1A3 PE=1 SV=1	59.53	1	1
sp|P05386|RLA1_HUMAN	RPLP1	60S acidic ribosomal protein P1 OS=Homo sapiens GN=RPLP1 PE=1 SV=1	11.51	1	1
sp|P10253|LYAG_HUMAN	GAA	Lysosomal alpha-glucosidase OS=Homo sapiens GN=GAA PE=1 SV=4	105.26	1	1
sp|P53350|PLK1_HUMAN	PLK1	Serine/threonine-protein kinase PLK1 OS=Homo sapiens GN=PLK1 PE=1 SV=1	68.21	1	1
sp|Q86UY6|NAA40_HUMAN	NAA40	N-alpha-acetyltransferase 40 OS=Homo sapiens GN=NAA40 PE=1 SV=1	27.18	1	1
sp|P62277|RS13_HUMAN	RPS13	40S ribosomal protein S13 OS=Homo sapiens GN=RPS13 PE=1 SV=2	17.21	1	1
sp|P0DN79|CBSL_HUMAN	CBSL	Cystathionine beta-synthase-like protein OS=Homo sapiens GN=CBSL PE=1 SV=1	60.55	1	1
sp|O43488|ARK72_HUMAN	AKR7A2	Aflatoxin B1 aldehyde reductase member 2 OS=Homo sapiens GN=AKR7A2 PE=1 SV=3	39.56	1	1
sp|P61088|UBE2N_HUMAN	UBE2N	Ubiquitin-conjugating enzyme E2 N OS=Homo sapiens GN=UBE2N PE=1 SV=1	17.13	1	1
sp|O43813|LANC1_HUMAN	LANCL1	LanC-like protein 1 OS=Homo sapiens GN=LANCL1 PE=1 SV=1	45.25	1	1
sp|P62829|RL23_HUMAN	RPL23	60S ribosomal protein L23 OS=Homo sapiens GN=RPL23 PE=1 SV=1	14.86	1	1
sp|Q9UQ13|SHOC2_HUMAN	SHOC2	Leucine-rich repeat protein SHOC-2 OS=Homo sapiens GN=SHOC2 PE=1 SV=2	64.85	1	1
sp|Q9Y277|VDAC3_HUMAN	VDAC3	Voltage-dependent anion-selective channel protein 3 OS=Homo sapiens GN=VDAC3 PE=1 SV=1	30.64	1	1
sp|Q12965|MYO1E_HUMAN	MYO1E	Unconventional myosin-Ie OS=Homo sapiens GN=MYO1E PE=1 SV=2	126.98	1	1
sp|Q641Q2|WAC2A_HUMAN	WASHC2A	WASH complex subunit 2A OS=Homo sapiens GN=WASHC2A PE=1 SV=3	147.09	1	1
sp|P48147|PPCE_HUMAN	PREP	Prolyl endopeptidase OS=Homo sapiens GN=PREP PE=1 SV=2	80.65	1	1
sp|Q9HB21|PKHA1_HUMAN	PLEKHA1	Pleckstrin homology domain-containing family A member 1 OS=Homo sapiens GN=PLEKHA1 PE=1 SV=2	45.52	1	1
sp|P20645|MPRD_HUMAN	M6PR	Cation-dependent mannose-6-phosphate receptor OS=Homo sapiens GN=M6PR PE=1 SV=1	30.97	1	1
sp|O75147|OBSL1_HUMAN	OBSL1	Obscurin-like protein 1 OS=Homo sapiens GN=OBSL1 PE=1 SV=4	206.82	1	1
sp|O00170|AIP_HUMAN	AIP	AH receptor-interacting protein OS=Homo sapiens GN=AIP PE=1 SV=2	37.61	1	1
sp|Q07812|BAX_HUMAN	BAX	Apoptosis regulator BAX OS=Homo sapiens GN=BAX PE=1 SV=1	21.17	1	1
sp|O95196|CSPG5_HUMAN	CSPG5	Chondroitin sulfate proteoglycan 5 OS=Homo sapiens GN=CSPG5 PE=1 SV=3	59.98	1	1
sp|O14939|PLD2_HUMAN	PLD2	Phospholipase D2 OS=Homo sapiens GN=PLD2 PE=1 SV=2	105.92	1	1
sp|Q9H2M9|RBGPR_HUMAN	RAB3GAP2	Rab3 GTPase-activating protein non-catalytic subunit OS=Homo sapiens GN=RAB3GAP2 PE=1 SV=1	155.89	1	1
sp|Q9BWD1|THIC_HUMAN	ACAT2	Acetyl-CoA acetyltransferase, cytosolic OS=Homo sapiens GN=ACAT2 PE=1 SV=2	41.32	1	1
sp|Q8NFJ5|RAI3_HUMAN	GPRC5A	Retinoic acid-induced protein 3 OS=Homo sapiens GN=GPRC5A PE=1 SV=2	40.22	1	1
sp|P55036|PSMD4_HUMAN	PSMD4	26S proteasome non-ATPase regulatory subunit 4 OS=Homo sapiens GN=PSMD4 PE=1 SV=1	40.71	1	1
sp|Q9H270|VPS11_HUMAN	VPS11	Vacuolar protein sorting-associated protein 11 homolog OS=Homo sapiens GN=VPS11 PE=1 SV=1	107.77	1	1
sp|O15118|NPC1_HUMAN	NPC1	Niemann-Pick C1 protein OS=Homo sapiens GN=NPC1 PE=1 SV=2	142.07	1	1
sp|P35052|GPC1_HUMAN	GPC1	Glypican-1 OS=Homo sapiens GN=GPC1 PE=1 SV=2	61.64	1	1
sp|P23468|PTPRD_HUMAN	PTPRD	Receptor-type tyrosine-protein phosphatase delta OS=Homo sapiens GN=PTPRD PE=1 SV=2	214.62	1	1
sp|P41091|IF2G_HUMAN	EIF2S3	Eukaryotic translation initiation factor 2 subunit 3 OS=Homo sapiens GN=EIF2S3 PE=1 SV=3	51.08	1	1
sp|Q9P253|VPS18_HUMAN	VPS18	Vacuolar protein sorting-associated protein 18 homolog OS=Homo sapiens GN=VPS18 PE=1 SV=2	110.12	1	1
sp|P24666|PPAC_HUMAN	ACP1	Low molecular weight phosphotyrosine protein phosphatase OS=Homo sapiens GN=ACP1 PE=1 SV=3	18.03	1	1
sp|P35080|PROF2_HUMAN	PFN2	Profilin-2 OS=Homo sapiens GN=PFN2 PE=1 SV=3	15.04	1	1
sp|Q9Y2G0|EFR3B_HUMAN	EFR3B	Protein EFR3 homolog B OS=Homo sapiens GN=EFR3B PE=1 SV=2	92.43	1	1
sp|P11047|LAMC1_HUMAN	LAMC1	Laminin subunit gamma-1 OS=Homo sapiens GN=LAMC1 PE=1 SV=3	177.49	1	1
sp|A0AVT1|UBA6_HUMAN	UBA6	Ubiquitin-like modifier-activating enzyme 6 OS=Homo sapiens GN=UBA6 PE=1 SV=1	117.9	1	1
sp|O60262|GBG7_HUMAN	GNG7	Guanine nucleotide-binding protein G(I)/G(S)/G(O) subunit gamma-7 OS=Homo sapiens GN=GNG7 PE=1 SV=1	7.52	1	1
sp|P07954|FUMH_HUMAN	FH	Fumarate hydratase, mitochondrial OS=Homo sapiens GN=FH PE=1 SV=3	54.6	1	1
sp|P02647|APOA1_HUMAN	APOA1	Apolipoprotein A-I OS=Homo sapiens GN=APOA1 PE=1 SV=1	30.76	1	1
sp|O75781|PALM_HUMAN	PALM	Paralemmin-1 OS=Homo sapiens GN=PALM PE=1 SV=2	42.05	1	1
sp|Q7Z6B7|SRGP1_HUMAN	SRGAP1	SLIT-ROBO Rho GTPase-activating protein 1 OS=Homo sapiens GN=SRGAP1 PE=1 SV=1	124.19	1	1
sp|P52272|HNRPM_HUMAN	HNRNPM	Heterogeneous nuclear ribonucleoprotein M OS=Homo sapiens GN=HNRNPM PE=1 SV=3	77.46	1	1
sp|P55084|ECHB_HUMAN	HADHB	Trifunctional enzyme subunit beta, mitochondrial OS=Homo sapiens GN=HADHB PE=1 SV=3	51.26	1	1
sp|P42771|CDN2A_HUMAN	CDKN2A	Cyclin-dependent kinase inhibitor 2A OS=Homo sapiens GN=CDKN2A PE=1 SV=2	16.52	1	1
sp|P28070|PSB4_HUMAN	PSMB4	Proteasome subunit beta type-4 OS=Homo sapiens GN=PSMB4 PE=1 SV=4	29.19	1	1
sp|P57088|TMM33_HUMAN	TMEM33	Transmembrane protein 33 OS=Homo sapiens GN=TMEM33 PE=1 SV=2	27.96	1	1
sp|Q8NHW5|RLA0L_HUMAN	RPLP0P6	60S acidic ribosomal protein P0-like OS=Homo sapiens GN=RPLP0P6 PE=5 SV=1	34.34	1	1
sp|P62263|RS14_HUMAN	RPS14	40S ribosomal protein S14 OS=Homo sapiens GN=RPS14 PE=1 SV=3	16.26	1	1
sp|P35237|SPB6_HUMAN	SERPINB6	Serpin B6 OS=Homo sapiens GN=SERPINB6 PE=1 SV=3	42.59	1	1
sp|P52294|IMA5_HUMAN	KPNA1	Importin subunit alpha-5 OS=Homo sapiens GN=KPNA1 PE=1 SV=3	60.18	1	1
tr|A8MQ02|A8MQ02_HUMAN	AFDN	Afadin OS=Homo sapiens GN=AFDN PE=1 SV=2	201.68	1	1
sp|P05186|PPBT_HUMAN	ALPL	Alkaline phosphatase, tissue-nonspecific isozyme OS=Homo sapiens GN=ALPL PE=1 SV=4	57.27	1	1
sp|P46109|CRKL_HUMAN	CRKL	Crk-like protein OS=Homo sapiens GN=CRKL PE=1 SV=1	33.76	1	1
sp|Q9Y5B9|SP16H_HUMAN	SUPT16H	FACT complex subunit SPT16 OS=Homo sapiens GN=SUPT16H PE=1 SV=1	119.84	1	1
sp|Q9H7F0|AT133_HUMAN	ATP13A3	Probable cation-transporting ATPase 13A3 OS=Homo sapiens GN=ATP13A3 PE=1 SV=4	137.95	1	1
sp|Q99717|SMAD5_HUMAN	SMAD5	Mothers against decapentaplegic homolog 5 OS=Homo sapiens GN=SMAD5 PE=1 SV=1	52.22	1	1
sp|Q96T51|RUFY1_HUMAN	RUFY1	RUN and FYVE domain-containing protein 1 OS=Homo sapiens GN=RUFY1 PE=1 SV=2	79.77	1	1
sp|Q9NR31|SAR1A_HUMAN	SAR1A	GTP-binding protein SAR1a OS=Homo sapiens GN=SAR1A PE=1 SV=1	22.35	1	1
sp|Q13683|ITA7_HUMAN	ITGA7	Integrin alpha-7 OS=Homo sapiens GN=ITGA7 PE=1 SV=3	128.87	1	1
sp|P41743|KPCI_HUMAN	PRKCI	Protein kinase C iota type OS=Homo sapiens GN=PRKCI PE=1 SV=2	68.22	1	1
sp|Q9Y3I0|RTCB_HUMAN	RTCB	tRNA-splicing ligase RtcB homolog OS=Homo sapiens GN=RTCB PE=1 SV=1	55.17	1	1
sp|O60343|TBCD4_HUMAN	TBC1D4	TBC1 domain family member 4 OS=Homo sapiens GN=TBC1D4 PE=1 SV=2	146.47	1	1
sp|Q15366|PCBP2_HUMAN	PCBP2	Poly(rC)-binding protein 2 OS=Homo sapiens GN=PCBP2 PE=1 SV=1	38.56	1	1
sp|Q9NP58|ABCB6_HUMAN	ABCB6	ATP-binding cassette sub-family B member 6, mitochondrial OS=Homo sapiens GN=ABCB6 PE=1 SV=1	93.83	1	1
sp|Q15283|RASA2_HUMAN	RASA2	Ras GTPase-activating protein 2 OS=Homo sapiens GN=RASA2 PE=1 SV=3	96.55	1	1
sp|Q13618|CUL3_HUMAN	CUL3	Cullin-3 OS=Homo sapiens GN=CUL3 PE=1 SV=2	88.87	1	1
sp|Q9BSD7|NTPCR_HUMAN	NTPCR	Cancer-related nucleoside-triphosphatase OS=Homo sapiens GN=NTPCR PE=1 SV=1	20.7	1	1
sp|P51571|SSRD_HUMAN	SSR4	Translocon-associated protein subunit delta OS=Homo sapiens GN=SSR4 PE=1 SV=1	18.99	1	1
tr|A0A024R414|A0A024R414_HUMAN	CTDSP1	CTD (Carboxy-terminal domain, RNA polymerase II, polypeptide A) small phosphatase 1, isoform CRA_b (Fragment) OS=Homo sapiens GN=CTDSP1 PE=4 SV=1	28.6	1	1
tr|E9PHY5|E9PHY5_HUMAN	EPB41L2	Band 4.1-like protein 2 OS=Homo sapiens GN=EPB41L2 PE=1 SV=1	104.3	1	1
tr|A0A024R4Z0|A0A024R4Z0_HUMAN	CTNND1	Catenin (Cadherin-associated protein), delta 1, isoform CRA_c OS=Homo sapiens GN=CTNND1 PE=4 SV=1	67.99	1	1
sp|Q6PHR2|ULK3_HUMAN	ULK3	Serine/threonine-protein kinase ULK3 OS=Homo sapiens GN=ULK3 PE=1 SV=2	53.41	1	1
sp|Q99747|SNAG_HUMAN	NAPG	Gamma-soluble NSF attachment protein OS=Homo sapiens GN=NAPG PE=1 SV=1	34.72	1	1
sp|Q9BVG4|PBDC1_HUMAN	PBDC1	Protein PBDC1 OS=Homo sapiens GN=PBDC1 PE=1 SV=1	26.04	1	1
sp|P04062|GLCM_HUMAN	GBA	Glucosylceramidase OS=Homo sapiens GN=GBA PE=1 SV=3	59.68	1	1
sp|Q07157|ZO1_HUMAN	TJP1	Tight junction protein ZO-1 OS=Homo sapiens GN=TJP1 PE=1 SV=3	195.34	1	1
sp|Q68D85|NR3L1_HUMAN	NCR3LG1	Natural cytotoxicity triggering receptor 3 ligand 1 OS=Homo sapiens GN=NCR3LG1 PE=1 SV=1	50.79	1	1
tr|Q5CAQ4|Q5CAQ4_HUMAN	TRAP1	TNF receptor-associated protein 1 OS=Homo sapiens GN=TRAP1 PE=2 SV=1	57.2	1	1
tr|B7ZKT9|B7ZKT9_HUMAN	KIAA1033	KIAA1033 protein OS=Homo sapiens GN=KIAA1033 PE=2 SV=1	136.43	1	1
sp|P35611|ADDA_HUMAN	ADD1	Alpha-adducin OS=Homo sapiens GN=ADD1 PE=1 SV=2	80.9	1	1
sp|P09936|UCHL1_HUMAN	UCHL1	Ubiquitin carboxyl-terminal hydrolase isozyme L1 OS=Homo sapiens GN=UCHL1 PE=1 SV=2	24.81	1	1
sp|P62068|UBP46_HUMAN	USP46	Ubiquitin carboxyl-terminal hydrolase 46 OS=Homo sapiens GN=USP46 PE=1 SV=1	42.42	1	1
sp|Q9UET6|TRM7_HUMAN	FTSJ1	Putative tRNA (cytidine(32)/guanosine(34)-2'-O)-methyltransferase OS=Homo sapiens GN=FTSJ1 PE=1 SV=2	36.06	1	1
sp|P53794|SC5A3_HUMAN	SLC5A3	Sodium/myo-inositol cotransporter OS=Homo sapiens GN=SLC5A3 PE=1 SV=2	79.64	1	1
sp|Q9NZ53|PDXL2_HUMAN	PODXL2	Podocalyxin-like protein 2 OS=Homo sapiens GN=PODXL2 PE=1 SV=1	65.04	1	1
sp|Q9UI30|TR112_HUMAN	TRMT112	Multifunctional methyltransferase subunit TRM112-like protein OS=Homo sapiens GN=TRMT112 PE=1 SV=1	14.19	1	1
sp|Q9H269|VPS16_HUMAN	VPS16	Vacuolar protein sorting-associated protein 16 homolog OS=Homo sapiens GN=VPS16 PE=1 SV=2	94.63	1	1
sp|P51452|DUS3_HUMAN	DUSP3	Dual specificity protein phosphatase 3 OS=Homo sapiens GN=DUSP3 PE=1 SV=1	20.47	1	1
sp|P55884|EIF3B_HUMAN	EIF3B	Eukaryotic translation initiation factor 3 subunit B OS=Homo sapiens GN=EIF3B PE=1 SV=3	92.42	1	1
sp|Q92945|FUBP2_HUMAN	KHSRP	Far upstream element-binding protein 2 OS=Homo sapiens GN=KHSRP PE=1 SV=4	73.07	1	1
sp|P14735|IDE_HUMAN	IDE	Insulin-degrading enzyme OS=Homo sapiens GN=IDE PE=1 SV=4	117.89	1	1
sp|O75223|GGCT_HUMAN	GGCT	Gamma-glutamylcyclotransferase OS=Homo sapiens GN=GGCT PE=1 SV=1	20.99	1	1
sp|P49755|TMEDA_HUMAN	TMED10	Transmembrane emp24 domain-containing protein 10 OS=Homo sapiens GN=TMED10 PE=1 SV=2	24.96	1	1
tr|B7Z787|B7Z787_HUMAN		cDNA FLJ54765 OS=Homo sapiens PE=2 SV=1	47.49	1	1
sp|Q7L804|RFIP2_HUMAN	RAB11FIP2	Rab11 family-interacting protein 2 OS=Homo sapiens GN=RAB11FIP2 PE=1 SV=1	58.24	1	1
sp|Q9P2G1|AKIB1_HUMAN	ANKIB1	Ankyrin repeat and IBR domain-containing protein 1 OS=Homo sapiens GN=ANKIB1 PE=1 SV=3	121.92	1	1
sp|Q9HAC8|UBTD1_HUMAN	UBTD1	Ubiquitin domain-containing protein 1 OS=Homo sapiens GN=UBTD1 PE=1 SV=1	25.92	1	1
tr|A0A024RAV5|A0A024RAV5_HUMAN	KRAS	V-Ki-ras2 Kirsten rat sarcoma viral oncogene homolog, isoform CRA_b OS=Homo sapiens GN=KRAS PE=1 SV=1	21.41	1	1
sp|P54105|ICLN_HUMAN	CLNS1A	Methylosome subunit pICln OS=Homo sapiens GN=CLNS1A PE=1 SV=1	26.2	1	1
sp|Q8WY07|CTR3_HUMAN	SLC7A3	Cationic amino acid transporter 3 OS=Homo sapiens GN=SLC7A3 PE=1 SV=1	67.13	1	1
sp|Q8NHG7|SVIP_HUMAN	SVIP	Small VCP/p97-interacting protein OS=Homo sapiens GN=SVIP PE=1 SV=1	8.44	1	1
sp|P49773|HINT1_HUMAN	HINT1	Histidine triad nucleotide-binding protein 1 OS=Homo sapiens GN=HINT1 PE=1 SV=2	13.79	1	1
sp|P00568|KAD1_HUMAN	AK1	Adenylate kinase isoenzyme 1 OS=Homo sapiens GN=AK1 PE=1 SV=3	21.62	1	1
tr|A0A0A0MRM8|A0A0A0MRM8_HUMAN	MYO6	Unconventional myosin-VI OS=Homo sapiens GN=MYO6 PE=1 SV=1	144.92	1	1
sp|Q8N752|KC1AL_HUMAN	CSNK1A1L	Casein kinase I isoform alpha-like OS=Homo sapiens GN=CSNK1A1L PE=2 SV=2	39.06	1	1
sp|Q6YP21|KAT3_HUMAN	KYAT3	Kynurenine--oxoglutarate transaminase 3 OS=Homo sapiens GN=KYAT3 PE=1 SV=1	51.37	1	1
sp|P04792|HSPB1_HUMAN	HSPB1	Heat shock protein beta-1 OS=Homo sapiens GN=HSPB1 PE=1 SV=2	22.77	1	1
sp|P00374|DYR_HUMAN	DHFR	Dihydrofolate reductase OS=Homo sapiens GN=DHFR PE=1 SV=2	21.44	1	1
sp|P13489|RINI_HUMAN	RNH1	Ribonuclease inhibitor OS=Homo sapiens GN=RNH1 PE=1 SV=2	49.94	1	1
sp|P62857|RS28_HUMAN	RPS28	40S ribosomal protein S28 OS=Homo sapiens GN=RPS28 PE=1 SV=1	7.84	1	1
sp|Q9NXU5|ARL15_HUMAN	ARL15	ADP-ribosylation factor-like protein 15 OS=Homo sapiens GN=ARL15 PE=1 SV=1	22.86	1	1
sp|P15586|GNS_HUMAN	GNS	N-acetylglucosamine-6-sulfatase OS=Homo sapiens GN=GNS PE=1 SV=3	62.04	1	1
sp|Q8NCW5|NNRE_HUMAN	NAXE	NAD(P)H-hydrate epimerase OS=Homo sapiens GN=NAXE PE=1 SV=2	31.65	1	1
sp|Q7Z406|MYH14_HUMAN	MYH14	Myosin-14 OS=Homo sapiens GN=MYH14 PE=1 SV=2	227.73	1	1
sp|Q6P1N0|C2D1A_HUMAN	CC2D1A	Coiled-coil and C2 domain-containing protein 1A OS=Homo sapiens GN=CC2D1A PE=1 SV=1	104	1	1
sp|O43759|SNG1_HUMAN	SYNGR1	Synaptogyrin-1 OS=Homo sapiens GN=SYNGR1 PE=1 SV=2	25.44	1	1
sp|P19338|NUCL_HUMAN	NCL	Nucleolin OS=Homo sapiens GN=NCL PE=1 SV=3	76.57	1	1
sp|P15260|INGR1_HUMAN	IFNGR1	Interferon gamma receptor 1 OS=Homo sapiens GN=IFNGR1 PE=1 SV=1	54.37	1	1
sp|P18621|RL17_HUMAN	RPL17	60S ribosomal protein L17 OS=Homo sapiens GN=RPL17 PE=1 SV=3	21.38	1	1
sp|Q14258|TRI25_HUMAN	TRIM25	E3 ubiquitin/ISG15 ligase TRIM25 OS=Homo sapiens GN=TRIM25 PE=1 SV=2	70.93	1	1
tr|A0A0S2Z6M9|A0A0S2Z6M9_HUMAN	FAM126A	Family with sequence similarity 126 member A isoform 3 OS=Homo sapiens GN=FAM126A PE=2 SV=1	45.43	1	1
sp|Q9GZZ1|NAA50_HUMAN	NAA50	N-alpha-acetyltransferase 50 OS=Homo sapiens GN=NAA50 PE=1 SV=1	19.39	1	1
sp|P19174|PLCG1_HUMAN	PLCG1	1-phosphatidylinositol 4,5-bisphosphate phosphodiesterase gamma-1 OS=Homo sapiens GN=PLCG1 PE=1 SV=1	148.44	1	1
sp|P19105|ML12A_HUMAN	MYL12A	Myosin regulatory light chain 12A OS=Homo sapiens GN=MYL12A PE=1 SV=2	19.78	1	1
sp|Q13619|CUL4A_HUMAN	CUL4A	Cullin-4A OS=Homo sapiens GN=CUL4A PE=1 SV=3	87.62	1	1
sp|P16278|BGAL_HUMAN	GLB1	Beta-galactosidase OS=Homo sapiens GN=GLB1 PE=1 SV=2	76.03	1	1
tr|Q6NUK7|Q6NUK7_HUMAN	LYN	Tyrosine-protein kinase (Fragment) OS=Homo sapiens GN=LYN PE=2 SV=1	65.77	1	1
sp|P51178|PLCD1_HUMAN	PLCD1	1-phosphatidylinositol 4,5-bisphosphate phosphodiesterase delta-1 OS=Homo sapiens GN=PLCD1 PE=1 SV=2	85.61	1	1
sp|Q96JC1|VPS39_HUMAN	VPS39	Vam6/Vps39-like protein OS=Homo sapiens GN=VPS39 PE=1 SV=2	101.74	1	1
sp|O95721|SNP29_HUMAN	SNAP29	Synaptosomal-associated protein 29 OS=Homo sapiens GN=SNAP29 PE=1 SV=1	28.95	1	1
sp|O95185|UNC5C_HUMAN	UNC5C	Netrin receptor UNC5C OS=Homo sapiens GN=UNC5C PE=2 SV=2	103.08	1	1
sp|Q8NEM2|SHCBP_HUMAN	SHCBP1	SHC SH2 domain-binding protein 1 OS=Homo sapiens GN=SHCBP1 PE=1 SV=3	75.64	1	1
sp|Q13636|RAB31_HUMAN	RAB31	Ras-related protein Rab-31 OS=Homo sapiens GN=RAB31 PE=1 SV=1	21.55	1	1
sp|O43505|B4GA1_HUMAN	B4GAT1	Beta-1,4-glucuronyltransferase 1 OS=Homo sapiens GN=B4GAT1 PE=1 SV=1	47.09	1	1
sp|O14972|DSCR3_HUMAN	DSCR3	Down syndrome critical region protein 3 OS=Homo sapiens GN=DSCR3 PE=2 SV=1	32.99	1	1
sp|Q9BUF5|TBB6_HUMAN	TUBB6	Tubulin beta-6 chain OS=Homo sapiens GN=TUBB6 PE=1 SV=1	49.82	1	1
tr|E9PK54|E9PK54_HUMAN	HSPA8	Heat shock cognate 71 kDa protein (Fragment) OS=Homo sapiens GN=HSPA8 PE=1 SV=8	19.94	1	1
sp|P04921|GLPC_HUMAN	GYPC	Glycophorin-C OS=Homo sapiens GN=GYPC PE=1 SV=1	13.8	1	1
sp|O00522|KRIT1_HUMAN	KRIT1	Krev interaction trapped protein 1 OS=Homo sapiens GN=KRIT1 PE=1 SV=2	84.29	1	1
sp|Q9H0Q3|FXYD6_HUMAN	FXYD6	FXYD domain-containing ion transport regulator 6 OS=Homo sapiens GN=FXYD6 PE=1 SV=1	10.54	1	1
sp|O75503|CLN5_HUMAN	CLN5	Ceroid-lipofuscinosis neuronal protein 5 OS=Homo sapiens GN=CLN5 PE=1 SV=2	41.47	1	1
sp|P55795|HNRH2_HUMAN	HNRNPH2	Heterogeneous nuclear ribonucleoprotein H2 OS=Homo sapiens GN=HNRNPH2 PE=1 SV=1	49.23	1	1
sp|P16104|H2AX_HUMAN	H2AFX	Histone H2AX OS=Homo sapiens GN=H2AFX PE=1 SV=2	15.14	1	1
sp|P17612|KAPCA_HUMAN	PRKACA	cAMP-dependent protein kinase catalytic subunit alpha OS=Homo sapiens GN=PRKACA PE=1 SV=2	40.56	1	1
sp|Q15370|ELOB_HUMAN	ELOB	Elongin-B OS=Homo sapiens GN=ELOB PE=1 SV=1	13.12	1	1
sp|Q9UHD9|UBQL2_HUMAN	UBQLN2	Ubiquilin-2 OS=Homo sapiens GN=UBQLN2 PE=1 SV=2	65.65	1	1
sp|O60331|PI51C_HUMAN	PIP5K1C	Phosphatidylinositol 4-phosphate 5-kinase type-1 gamma OS=Homo sapiens GN=PIP5K1C PE=1 SV=2	73.21	1	1
sp|P55854|SUMO3_HUMAN	SUMO3	Small ubiquitin-related modifier 3 OS=Homo sapiens GN=SUMO3 PE=1 SV=2	11.63	1	1
sp|O14966|RAB7L_HUMAN	RAB29	Ras-related protein Rab-7L1 OS=Homo sapiens GN=RAB29 PE=1 SV=1	23.14	1	1
sp|P27701|CD82_HUMAN	CD82	CD82 antigen OS=Homo sapiens GN=CD82 PE=1 SV=1	29.61	1	1
sp|P51688|SPHM_HUMAN	SGSH	N-sulphoglucosamine sulphohydrolase OS=Homo sapiens GN=SGSH PE=1 SV=1	56.66	1	1
sp|Q86TP1|PRUN1_HUMAN	PRUNE1	Exopolyphosphatase PRUNE1 OS=Homo sapiens GN=PRUNE1 PE=1 SV=2	50.17	1	1
sp|Q13185|CBX3_HUMAN	CBX3	Chromobox protein homolog 3 OS=Homo sapiens GN=CBX3 PE=1 SV=4	20.8	1	1
sp|O00629|IMA3_HUMAN	KPNA4	Importin subunit alpha-3 OS=Homo sapiens GN=KPNA4 PE=1 SV=1	57.85	1	1
sp|O95248|MTMR5_HUMAN	SBF1	Myotubularin-related protein 5 OS=Homo sapiens GN=SBF1 PE=1 SV=3	208.18	1	1
tr|F5H867|F5H867_HUMAN	SLC3A2	4F2 cell-surface antigen heavy chain (Fragment) OS=Homo sapiens GN=SLC3A2 PE=1 SV=1	14.75	1	1
sp|Q9H0W9|CK054_HUMAN	C11orf54	Ester hydrolase C11orf54 OS=Homo sapiens GN=C11orf54 PE=1 SV=1	35.09	1	1
sp|P12955|PEPD_HUMAN	PEPD	Xaa-Pro dipeptidase OS=Homo sapiens GN=PEPD PE=1 SV=3	54.51	1	1
sp|P62837|UB2D2_HUMAN	UBE2D2	Ubiquitin-conjugating enzyme E2 D2 OS=Homo sapiens GN=UBE2D2 PE=1 SV=1	16.72	1	1
sp|Q8IY95|TM192_HUMAN	TMEM192	Transmembrane protein 192 OS=Homo sapiens GN=TMEM192 PE=1 SV=1	30.9	1	1
sp|P43243|MATR3_HUMAN	MATR3	Matrin-3 OS=Homo sapiens GN=MATR3 PE=1 SV=2	94.56	1	1
sp|Q5SYE7|NHSL1_HUMAN	NHSL1	NHS-like protein 1 OS=Homo sapiens GN=NHSL1 PE=1 SV=2	170.56	1	1
sp|Q13621|S12A1_HUMAN	SLC12A1	Solute carrier family 12 member 1 OS=Homo sapiens GN=SLC12A1 PE=1 SV=2	121.37	1	1
sp|Q96KB5|TOPK_HUMAN	PBK	Lymphokine-activated killer T-cell-originated protein kinase OS=Homo sapiens GN=PBK PE=1 SV=3	36.06	1	1
sp|Q92796|DLG3_HUMAN	DLG3	Disks large homolog 3 OS=Homo sapiens GN=DLG3 PE=1 SV=2	90.26	1	1
sp|Q9HAR2|AGRL3_HUMAN	ADGRL3	Adhesion G protein-coupled receptor L3 OS=Homo sapiens GN=ADGRL3 PE=1 SV=2	161.71	1	1
sp|Q99653|CHP1_HUMAN	CHP1	Calcineurin B homologous protein 1 OS=Homo sapiens GN=CHP1 PE=1 SV=3	22.44	1	1
sp|P23470|PTPRG_HUMAN	PTPRG	Receptor-type tyrosine-protein phosphatase gamma OS=Homo sapiens GN=PTPRG PE=1 SV=4	161.9	1	1
sp|Q99518|FMO2_HUMAN	FMO2	Dimethylaniline monooxygenase [N-oxide-forming] 2 OS=Homo sapiens GN=FMO2 PE=1 SV=4	53.61	1	1
sp|Q9BQL6|FERM1_HUMAN	FERMT1	Fermitin family homolog 1 OS=Homo sapiens GN=FERMT1 PE=1 SV=1	77.39	1	1
sp|P31751|AKT2_HUMAN	AKT2	RAC-beta serine/threonine-protein kinase OS=Homo sapiens GN=AKT2 PE=1 SV=2	55.73	1	1
tr|H7C3C4|H7C3C4_HUMAN	SLC4A7	Anion exchange protein (Fragment) OS=Homo sapiens GN=SLC4A7 PE=1 SV=1	89.79	1	1
sp|Q7Z4W1|DCXR_HUMAN	DCXR	L-xylulose reductase OS=Homo sapiens GN=DCXR PE=1 SV=2	25.9	1	1
sp|P00390|GSHR_HUMAN	GSR	Glutathione reductase, mitochondrial OS=Homo sapiens GN=GSR PE=1 SV=2	56.22	1	1
sp|P83731|RL24_HUMAN	RPL24	60S ribosomal protein L24 OS=Homo sapiens GN=RPL24 PE=1 SV=1	17.77	1	1
sp|Q92544|TM9S4_HUMAN	TM9SF4	Transmembrane 9 superfamily member 4 OS=Homo sapiens GN=TM9SF4 PE=1 SV=2	74.47	1	1
tr|A0A0C4DFT3|A0A0C4DFT3_HUMAN	DLG1	Disks large homolog 1 OS=Homo sapiens GN=DLG1 PE=1 SV=1	99.75	1	1
sp|P07951|TPM2_HUMAN	TPM2	Tropomyosin beta chain OS=Homo sapiens GN=TPM2 PE=1 SV=1	32.83	1	1
sp|Q8N1F8|S11IP_HUMAN	STK11IP	Serine/threonine-protein kinase 11-interacting protein OS=Homo sapiens GN=STK11IP PE=1 SV=3	121.33	1	1
sp|Q00587|BORG5_HUMAN	CDC42EP1	Cdc42 effector protein 1 OS=Homo sapiens GN=CDC42EP1 PE=1 SV=1	40.27	1	1
sp|P13987|CD59_HUMAN	CD59	CD59 glycoprotein OS=Homo sapiens GN=CD59 PE=1 SV=1	14.17	1	1
sp|P55039|DRG2_HUMAN	DRG2	Developmentally-regulated GTP-binding protein 2 OS=Homo sapiens GN=DRG2 PE=1 SV=1	40.72	1	1
sp|Q9NR12|PDLI7_HUMAN	PDLIM7	PDZ and LIM domain protein 7 OS=Homo sapiens GN=PDLIM7 PE=1 SV=1	49.81	1	1
sp|P46379|BAG6_HUMAN	BAG6	Large proline-rich protein BAG6 OS=Homo sapiens GN=BAG6 PE=1 SV=2	119.33	1	1
sp|O60888|CUTA_HUMAN	CUTA	Protein CutA OS=Homo sapiens GN=CUTA PE=1 SV=2	19.1	1	1
sp|Q96H20|SNF8_HUMAN	SNF8	Vacuolar-sorting protein SNF8 OS=Homo sapiens GN=SNF8 PE=1 SV=1	28.85	1	1
sp|P35219|CAH8_HUMAN	CA8	Carbonic anhydrase-related protein OS=Homo sapiens GN=CA8 PE=1 SV=3	32.95	1	1
sp|O14929|HAT1_HUMAN	HAT1	Histone acetyltransferase type B catalytic subunit OS=Homo sapiens GN=HAT1 PE=1 SV=1	49.48	1	1
sp|Q9H2V7|SPNS1_HUMAN	SPNS1	Protein spinster homolog 1 OS=Homo sapiens GN=SPNS1 PE=1 SV=1	56.59	1	1
tr|A0A024RCL3|A0A024RCL3_HUMAN	MICA	MHC class I polypeptide-related sequence A OS=Homo sapiens GN=MICA PE=1 SV=1	27.07	1	1
sp|Q9UNL2|SSRG_HUMAN	SSR3	Translocon-associated protein subunit gamma OS=Homo sapiens GN=SSR3 PE=1 SV=1	21.07	1	1
sp|Q8NC69|KCTD6_HUMAN	KCTD6	BTB/POZ domain-containing protein KCTD6 OS=Homo sapiens GN=KCTD6 PE=1 SV=2	27.59	1	1
sp|O15198|SMAD9_HUMAN	SMAD9	Mothers against decapentaplegic homolog 9 OS=Homo sapiens GN=SMAD9 PE=1 SV=1	52.46	1	1
sp|O94854|K0754_HUMAN	KIAA0754	Uncharacterized protein KIAA0754 OS=Homo sapiens GN=KIAA0754 PE=2 SV=4	135.06	1	1
sp|O75110|ATP9A_HUMAN	ATP9A	Probable phospholipid-transporting ATPase IIA OS=Homo sapiens GN=ATP9A PE=1 SV=3	118.51	1	1
sp|Q13148|TADBP_HUMAN	TARDBP	TAR DNA-binding protein 43 OS=Homo sapiens GN=TARDBP PE=1 SV=1	44.71	1	1
sp|P05388|RLA0_HUMAN	RPLP0	60S acidic ribosomal protein P0 OS=Homo sapiens GN=RPLP0 PE=1 SV=1	34.25	1	1
sp|P53611|PGTB2_HUMAN	RABGGTB	Geranylgeranyl transferase type-2 subunit beta OS=Homo sapiens GN=RABGGTB PE=1 SV=2	36.9	1	1
sp|P11216|PYGB_HUMAN	PYGB	Glycogen phosphorylase, brain form OS=Homo sapiens GN=PYGB PE=1 SV=5	96.63	1	1
sp|P62851|RS25_HUMAN	RPS25	40S ribosomal protein S25 OS=Homo sapiens GN=RPS25 PE=1 SV=1	13.73	1	1
sp|P42224|STAT1_HUMAN	STAT1	Signal transducer and activator of transcription 1-alpha/beta OS=Homo sapiens GN=STAT1 PE=1 SV=2	87.28	1	1
sp|Q9NTJ5|SAC1_HUMAN	SACM1L	Phosphatidylinositide phosphatase SAC1 OS=Homo sapiens GN=SACM1L PE=1 SV=2	66.92	1	1
sp|Q5SQN1|SNP47_HUMAN	SNAP47	Synaptosomal-associated protein 47 OS=Homo sapiens GN=SNAP47 PE=1 SV=3	52.53	1	1
sp|Q9GZU7|CTDS1_HUMAN	CTDSP1	Carboxy-terminal domain RNA polymerase II polypeptide A small phosphatase 1 OS=Homo sapiens GN=CTDSP1 PE=1 SV=1	29.18	1	1
sp|P42566|EPS15_HUMAN	EPS15	Epidermal growth factor receptor substrate 15 OS=Homo sapiens GN=EPS15 PE=1 SV=2	98.59	1	1
sp|O43617|TPPC3_HUMAN	TRAPPC3	Trafficking protein particle complex subunit 3 OS=Homo sapiens GN=TRAPPC3 PE=1 SV=1	20.26	1	1
sp|Q9BV20|MTNA_HUMAN	MRI1	Methylthioribose-1-phosphate isomerase OS=Homo sapiens GN=MRI1 PE=1 SV=1	39.13	1	1
sp|Q658P3|STEA3_HUMAN	STEAP3	Metalloreductase STEAP3 OS=Homo sapiens GN=STEAP3 PE=1 SV=2	54.57	1	1
sp|Q01581|HMCS1_HUMAN	HMGCS1	Hydroxymethylglutaryl-CoA synthase, cytoplasmic OS=Homo sapiens GN=HMGCS1 PE=1 SV=2	57.26	1	1
sp|Q08J23|NSUN2_HUMAN	NSUN2	tRNA (cytosine(34)-C(5))-methyltransferase OS=Homo sapiens GN=NSUN2 PE=1 SV=2	86.42	1	1
sp|Q9BV40|VAMP8_HUMAN	VAMP8	Vesicle-associated membrane protein 8 OS=Homo sapiens GN=VAMP8 PE=1 SV=1	11.43	1	1
sp|P36873|PP1G_HUMAN	PPP1CC	Serine/threonine-protein phosphatase PP1-gamma catalytic subunit OS=Homo sapiens GN=PPP1CC PE=1 SV=1	36.96	1	1
sp|P62753|RS6_HUMAN	RPS6	40S ribosomal protein S6 OS=Homo sapiens GN=RPS6 PE=1 SV=1	28.66	1	1
sp|O94910|AGRL1_HUMAN	ADGRL1	Adhesion G protein-coupled receptor L1 OS=Homo sapiens GN=ADGRL1 PE=1 SV=1	162.61	1	1
sp|P49419|AL7A1_HUMAN	ALDH7A1	Alpha-aminoadipic semialdehyde dehydrogenase OS=Homo sapiens GN=ALDH7A1 PE=1 SV=5	58.45	1	1
sp|P50895|BCAM_HUMAN	BCAM	Basal cell adhesion molecule OS=Homo sapiens GN=BCAM PE=1 SV=2	67.36	1	1
sp|P62081|RS7_HUMAN	RPS7	40S ribosomal protein S7 OS=Homo sapiens GN=RPS7 PE=1 SV=1	22.11	1	1
sp|Q8N1G4|LRC47_HUMAN	LRRC47	Leucine-rich repeat-containing protein 47 OS=Homo sapiens GN=LRRC47 PE=1 SV=1	63.43	1	1
sp|P26006|ITA3_HUMAN	ITGA3	Integrin alpha-3 OS=Homo sapiens GN=ITGA3 PE=1 SV=5	116.54	1	1
sp|P52569|CTR2_HUMAN	SLC7A2	Cationic amino acid transporter 2 OS=Homo sapiens GN=SLC7A2 PE=1 SV=2	71.63	1	1
sp|Q15819|UB2V2_HUMAN	UBE2V2	Ubiquitin-conjugating enzyme E2 variant 2 OS=Homo sapiens GN=UBE2V2 PE=1 SV=4	16.35	1	1
sp|Q9NY33|DPP3_HUMAN	DPP3	Dipeptidyl peptidase 3 OS=Homo sapiens GN=DPP3 PE=1 SV=2	82.54	1	1
sp|Q96DM3|MIC1_HUMAN	C18orf8	Uncharacterized protein C18orf8 OS=Homo sapiens GN=C18orf8 PE=1 SV=2	74.93	1	1
sp|Q9UNN5|FAF1_HUMAN	FAF1	FAS-associated factor 1 OS=Homo sapiens GN=FAF1 PE=1 SV=2	73.91	1	1
sp|Q0VDF9|HSP7E_HUMAN	HSPA14	Heat shock 70 kDa protein 14 OS=Homo sapiens GN=HSPA14 PE=1 SV=1	54.76	1	1
sp|Q96DX4|RSPRY_HUMAN	RSPRY1	RING finger and SPRY domain-containing protein 1 OS=Homo sapiens GN=RSPRY1 PE=1 SV=1	64.14	1	1
sp|P04920|B3A2_HUMAN	SLC4A2	Anion exchange protein 2 OS=Homo sapiens GN=SLC4A2 PE=1 SV=4	136.92	1	1
sp|P36405|ARL3_HUMAN	ARL3	ADP-ribosylation factor-like protein 3 OS=Homo sapiens GN=ARL3 PE=1 SV=2	20.44	1	1
sp|Q96B97|SH3K1_HUMAN	SH3KBP1	SH3 domain-containing kinase-binding protein 1 OS=Homo sapiens GN=SH3KBP1 PE=1 SV=2	73.08	1	1
sp|P13473|LAMP2_HUMAN	LAMP2	Lysosome-associated membrane glycoprotein 2 OS=Homo sapiens GN=LAMP2 PE=1 SV=2	44.93	1	1
sp|Q96HC4|PDLI5_HUMAN	PDLIM5	PDZ and LIM domain protein 5 OS=Homo sapiens GN=PDLIM5 PE=1 SV=5	63.9	1	1
sp|Q9GZV4|IF5A2_HUMAN	EIF5A2	Eukaryotic translation initiation factor 5A-2 OS=Homo sapiens GN=EIF5A2 PE=1 SV=3	16.78	1	1
sp|Q14642|I5P1_HUMAN	INPP5A	Type I inositol 1,4,5-trisphosphate 5-phosphatase OS=Homo sapiens GN=INPP5A PE=1 SV=1	47.79	1	1
sp|P49247|RPIA_HUMAN	RPIA	Ribose-5-phosphate isomerase OS=Homo sapiens GN=RPIA PE=1 SV=3	33.25	1	1
sp|Q9UM47|NOTC3_HUMAN	NOTCH3	Neurogenic locus notch homolog protein 3 OS=Homo sapiens GN=NOTCH3 PE=1 SV=2	243.47	1	1
sp|O95433|AHSA1_HUMAN	AHSA1	Activator of 90 kDa heat shock protein ATPase homolog 1 OS=Homo sapiens GN=AHSA1 PE=1 SV=1	38.25	1	1
sp|Q9BYX7|ACTBM_HUMAN	POTEKP	Putative beta-actin-like protein 3 OS=Homo sapiens GN=POTEKP PE=5 SV=1	41.99	1	1
sp|Q5W111|SPRY7_HUMAN	SPRYD7	SPRY domain-containing protein 7 OS=Homo sapiens GN=SPRYD7 PE=1 SV=2	21.65	1	1
sp|Q93096|TP4A1_HUMAN	PTP4A1	Protein tyrosine phosphatase type IVA 1 OS=Homo sapiens GN=PTP4A1 PE=1 SV=2	19.8	1	1
sp|Q13616|CUL1_HUMAN	CUL1	Cullin-1 OS=Homo sapiens GN=CUL1 PE=1 SV=2	89.62	1	1
sp|Q13625|ASPP2_HUMAN	TP53BP2	Apoptosis-stimulating of p53 protein 2 OS=Homo sapiens GN=TP53BP2 PE=1 SV=2	125.54	1	1
sp|P62269|RS18_HUMAN	RPS18	40S ribosomal protein S18 OS=Homo sapiens GN=RPS18 PE=1 SV=3	17.71	1	1
sp|Q9Y223|GLCNE_HUMAN	GNE	Bifunctional UDP-N-acetylglucosamine 2-epimerase/N-acetylmannosamine kinase OS=Homo sapiens GN=GNE PE=1 SV=1	79.22	1	1
sp|Q9P0K7|RAI14_HUMAN	RAI14	Ankycorbin OS=Homo sapiens GN=RAI14 PE=1 SV=2	109.97	1	1
sp|P16298|PP2BB_HUMAN	PPP3CB	Serine/threonine-protein phosphatase 2B catalytic subunit beta isoform OS=Homo sapiens GN=PPP3CB PE=1 SV=2	58.99	1	1
sp|O95376|ARI2_HUMAN	ARIH2	E3 ubiquitin-protein ligase ARIH2 OS=Homo sapiens GN=ARIH2 PE=1 SV=1	57.78	1	1
sp|P13667|PDIA4_HUMAN	PDIA4	Protein disulfide-isomerase A4 OS=Homo sapiens GN=PDIA4 PE=1 SV=2	72.89	1	1
sp|Q96KP4|CNDP2_HUMAN	CNDP2	Cytosolic non-specific dipeptidase OS=Homo sapiens GN=CNDP2 PE=1 SV=2	52.84	1	1
sp|Q8TF09|DLRB2_HUMAN	DYNLRB2	Dynein light chain roadblock-type 2 OS=Homo sapiens GN=DYNLRB2 PE=1 SV=1	10.85	1	1
tr|A0A067XG54|A0A067XG54_HUMAN	ATP11C	Phospholipid-transporting ATPase OS=Homo sapiens GN=ATP11C PE=1 SV=1	127.6	1	1
tr|B1AK88|B1AK88_HUMAN	CAPZB	Capping protein (Actin filament) muscle Z-line, beta, isoform CRA_d OS=Homo sapiens GN=CAPZB PE=1 SV=1	33.76	1	1
sp|O95801|TTC4_HUMAN	TTC4	Tetratricopeptide repeat protein 4 OS=Homo sapiens GN=TTC4 PE=1 SV=3	44.65	1	1
sp|A1L170|CA226_HUMAN	C1orf226	Uncharacterized protein C1orf226 OS=Homo sapiens GN=C1orf226 PE=1 SV=1	29.04	1	1
sp|Q9H910|JUPI2_HUMAN	JPT2	Jupiter microtubule associated homolog 2 OS=Homo sapiens GN=JPT2 PE=1 SV=1	20.05	1	1
sp|O00592|PODXL_HUMAN	PODXL	Podocalyxin OS=Homo sapiens GN=PODXL PE=1 SV=2	58.6	1	1
sp|O15194|CTDSL_HUMAN	CTDSPL	CTD small phosphatase-like protein OS=Homo sapiens GN=CTDSPL PE=1 SV=2	31.11	1	1
sp|H3BS89|T178B_HUMAN	TMEM178B	Transmembrane protein 178B OS=Homo sapiens GN=TMEM178B PE=2 SV=1	33.39	1	1
sp|Q7Z3U7|MON2_HUMAN	MON2	Protein MON2 homolog OS=Homo sapiens GN=MON2 PE=1 SV=3	190.24	1	1
sp|Q5T9L3|WLS_HUMAN	WLS	Protein wntless homolog OS=Homo sapiens GN=WLS PE=1 SV=2	62.21	1	1
sp|O95861|BPNT1_HUMAN	BPNT1	3'(2'),5'-bisphosphate nucleotidase 1 OS=Homo sapiens GN=BPNT1 PE=1 SV=1	33.37	1	1
sp|Q9H773|DCTP1_HUMAN	DCTPP1	dCTP pyrophosphatase 1 OS=Homo sapiens GN=DCTPP1 PE=1 SV=1	18.67	1	1
sp|Q08257|QOR_HUMAN	CRYZ	Quinone oxidoreductase OS=Homo sapiens GN=CRYZ PE=1 SV=1	35.18	1	1
sp|P46776|RL27A_HUMAN	RPL27A	60S ribosomal protein L27a OS=Homo sapiens GN=RPL27A PE=1 SV=2	16.55	1	1
sp|P05198|IF2A_HUMAN	EIF2S1	Eukaryotic translation initiation factor 2 subunit 1 OS=Homo sapiens GN=EIF2S1 PE=1 SV=3	36.09	1	1
sp|Q9UHA4|LTOR3_HUMAN	LAMTOR3	Ragulator complex protein LAMTOR3 OS=Homo sapiens GN=LAMTOR3 PE=1 SV=1	13.61	1	1
sp|O43765|SGTA_HUMAN	SGTA	Small glutamine-rich tetratricopeptide repeat-containing protein alpha OS=Homo sapiens GN=SGTA PE=1 SV=1	34.04	1	1
sp|O43399|TPD54_HUMAN	TPD52L2	Tumor protein D54 OS=Homo sapiens GN=TPD52L2 PE=1 SV=2	22.22	1	1
tr|H7C3M7|H7C3M7_HUMAN	FARP2	FERM, RhoGEF and pleckstrin domain-containing protein 2 (Fragment) OS=Homo sapiens GN=FARP2 PE=1 SV=2	51.56	1	1
sp|Q9UEY8|ADDG_HUMAN	ADD3	Gamma-adducin OS=Homo sapiens GN=ADD3 PE=1 SV=1	79.11	1	1
sp|Q8WUM9|S20A1_HUMAN	SLC20A1	Sodium-dependent phosphate transporter 1 OS=Homo sapiens GN=SLC20A1 PE=1 SV=1	73.65	1	1
sp|A6NIH7|U119B_HUMAN	UNC119B	Protein unc-119 homolog B OS=Homo sapiens GN=UNC119B PE=1 SV=1	28.12	1	1
sp|Q9P0T7|TMEM9_HUMAN	TMEM9	Transmembrane protein 9 OS=Homo sapiens GN=TMEM9 PE=1 SV=1	20.56	1	1
tr|C7DJS2|C7DJS2_HUMAN	GSTP1	Glutathione S-transferase pi (Fragment) OS=Homo sapiens GN=GSTP1 PE=2 SV=1	16.66	1	1
sp|Q6UVY6|MOXD1_HUMAN	MOXD1	DBH-like monooxygenase protein 1 OS=Homo sapiens GN=MOXD1 PE=1 SV=1	69.61	1	1
sp|O60779|S19A2_HUMAN	SLC19A2	Thiamine transporter 1 OS=Homo sapiens GN=SLC19A2 PE=1 SV=2	55.36	1	1
sp|Q9GZN8|CT027_HUMAN	C20orf27	UPF0687 protein C20orf27 OS=Homo sapiens GN=C20orf27 PE=1 SV=3	19.28	1	1
tr|H3BQK9|H3BQK9_HUMAN	MACF1	Microtubule-actin cross-linking factor 1, isoforms 1/2/3/5 OS=Homo sapiens GN=MACF1 PE=1 SV=1	860.54	1	1
sp|Q969E2|SCAM4_HUMAN	SCAMP4	Secretory carrier-associated membrane protein 4 OS=Homo sapiens GN=SCAMP4 PE=1 SV=1	25.71	1	1
sp|Q66K14|TBC9B_HUMAN	TBC1D9B	TBC1 domain family member 9B OS=Homo sapiens GN=TBC1D9B PE=1 SV=3	140.44	1	1
sp|Q96EK5|KBP_HUMAN	KIF1BP	KIF1-binding protein OS=Homo sapiens GN=KIF1BP PE=1 SV=1	71.77	1	1
sp|Q9H0X4|F234A_HUMAN	FAM234A	Protein FAM234A OS=Homo sapiens GN=FAM234A PE=1 SV=1	59.62	1	1
sp|P23919|KTHY_HUMAN	DTYMK	Thymidylate kinase OS=Homo sapiens GN=DTYMK PE=1 SV=4	23.8	1	1
sp|Q9BVK6|TMED9_HUMAN	TMED9	Transmembrane emp24 domain-containing protein 9 OS=Homo sapiens GN=TMED9 PE=1 SV=2	27.26	1	1
sp|P49593|PPM1F_HUMAN	PPM1F	Protein phosphatase 1F OS=Homo sapiens GN=PPM1F PE=1 SV=3	49.8	1	1
sp|O95782|AP2A1_HUMAN	AP2A1	AP-2 complex subunit alpha-1 OS=Homo sapiens GN=AP2A1 PE=1 SV=3	107.48	1	1
sp|Q9UH03|SEPT3_HUMAN	43346	Neuronal-specific septin-3 OS=Homo sapiens GN=SEPT3 PE=1 SV=3	40.68	1	1
sp|Q9HAP6|LIN7B_HUMAN	LIN7B	Protein lin-7 homolog B OS=Homo sapiens GN=LIN7B PE=1 SV=1	22.88	1	1
sp|Q8NFH3|NUP43_HUMAN	NUP43	Nucleoporin Nup43 OS=Homo sapiens GN=NUP43 PE=1 SV=1	42.12	1	1
sp|P51665|PSMD7_HUMAN	PSMD7	26S proteasome non-ATPase regulatory subunit 7 OS=Homo sapiens GN=PSMD7 PE=1 SV=2	37	1	1
sp|P11717|MPRI_HUMAN	IGF2R	Cation-independent mannose-6-phosphate receptor OS=Homo sapiens GN=IGF2R PE=1 SV=3	274.2	1	1
sp|P68871|HBB_HUMAN	HBB	Hemoglobin subunit beta OS=Homo sapiens GN=HBB PE=1 SV=2	15.99	1	1
sp|P62244|RS15A_HUMAN	RPS15A	40S ribosomal protein S15a OS=Homo sapiens GN=RPS15A PE=1 SV=2	14.83	1	1
sp|Q92900|RENT1_HUMAN	UPF1	Regulator of nonsense transcripts 1 OS=Homo sapiens GN=UPF1 PE=1 SV=2	124.27	1	1
sp|O75886|STAM2_HUMAN	STAM2	Signal transducing adapter molecule 2 OS=Homo sapiens GN=STAM2 PE=1 SV=1	58.13	1	1
sp|P52888|THOP1_HUMAN	THOP1	Thimet oligopeptidase OS=Homo sapiens GN=THOP1 PE=1 SV=2	78.79	1	1
sp|Q8WVM8|SCFD1_HUMAN	SCFD1	Sec1 family domain-containing protein 1 OS=Homo sapiens GN=SCFD1 PE=1 SV=4	72.33	1	1
sp|Q9UBT7|CTNL1_HUMAN	CTNNAL1	Alpha-catulin OS=Homo sapiens GN=CTNNAL1 PE=1 SV=2	81.84	1	1
sp|P36404|ARL2_HUMAN	ARL2	ADP-ribosylation factor-like protein 2 OS=Homo sapiens GN=ARL2 PE=1 SV=4	20.86	1	1
sp|Q9HAT8|PELI2_HUMAN	PELI2	E3 ubiquitin-protein ligase pellino homolog 2 OS=Homo sapiens GN=PELI2 PE=1 SV=1	46.41	1	1
sp|Q15904|VAS1_HUMAN	ATP6AP1	V-type proton ATPase subunit S1 OS=Homo sapiens GN=ATP6AP1 PE=1 SV=2	51.99	1	1
sp|P61960|UFM1_HUMAN	UFM1	Ubiquitin-fold modifier 1 OS=Homo sapiens GN=UFM1 PE=1 SV=1	9.11	1	1
sp|Q00526|CDK3_HUMAN	CDK3	Cyclin-dependent kinase 3 OS=Homo sapiens GN=CDK3 PE=1 SV=1	35.02	1	1
sp|Q13907|IDI1_HUMAN	IDI1	Isopentenyl-diphosphate Delta-isomerase 1 OS=Homo sapiens GN=IDI1 PE=1 SV=2	26.3	1	1
sp|P56192|SYMC_HUMAN	MARS	Methionine--tRNA ligase, cytoplasmic OS=Homo sapiens GN=MARS PE=1 SV=2	101.05	1	1
sp|P48637|GSHB_HUMAN	GSS	Glutathione synthetase OS=Homo sapiens GN=GSS PE=1 SV=1	52.35	1	1
sp|O94760|DDAH1_HUMAN	DDAH1	N(G),N(G)-dimethylarginine dimethylaminohydrolase 1 OS=Homo sapiens GN=DDAH1 PE=1 SV=3	31.1	1	1
sp|Q96BI3|APH1A_HUMAN	APH1A	Gamma-secretase subunit APH-1A OS=Homo sapiens GN=APH1A PE=1 SV=1	28.98	1	1
sp|Q92890|UFD1_HUMAN	UFD1	Ubiquitin recognition factor in ER-associated degradation protein 1 OS=Homo sapiens GN=UFD1 PE=1 SV=3	34.48	1	1
sp|Q09028|RBBP4_HUMAN	RBBP4	Histone-binding protein RBBP4 OS=Homo sapiens GN=RBBP4 PE=1 SV=3	47.63	1	1
sp|O75608|LYPA1_HUMAN	LYPLA1	Acyl-protein thioesterase 1 OS=Homo sapiens GN=LYPLA1 PE=1 SV=1	24.65	1	1
sp|Q9Y5W9|SNX11_HUMAN	SNX11	Sorting nexin-11 OS=Homo sapiens GN=SNX11 PE=1 SV=2	30.41	1	1
sp|Q9BZM4|N2DL3_HUMAN	ULBP3	NKG2D ligand 3 OS=Homo sapiens GN=ULBP3 PE=1 SV=1	27.93	1	1
sp|Q9BS26|ERP44_HUMAN	ERP44	Endoplasmic reticulum resident protein 44 OS=Homo sapiens GN=ERP44 PE=1 SV=1	46.94	1	1
sp|Q9BYG5|PAR6B_HUMAN	PARD6B	Partitioning defective 6 homolog beta OS=Homo sapiens GN=PARD6B PE=1 SV=1	41.16	1	1
sp|P54687|BCAT1_HUMAN	BCAT1	Branched-chain-amino-acid aminotransferase, cytosolic OS=Homo sapiens GN=BCAT1 PE=1 SV=3	42.94	1	1
sp|Q969H8|MYDGF_HUMAN	MYDGF	Myeloid-derived growth factor OS=Homo sapiens GN=MYDGF PE=1 SV=1	18.78	1	1
sp|Q9NRV9|HEBP1_HUMAN	HEBP1	Heme-binding protein 1 OS=Homo sapiens GN=HEBP1 PE=1 SV=1	21.08	1	1
sp|O75116|ROCK2_HUMAN	ROCK2	Rho-associated protein kinase 2 OS=Homo sapiens GN=ROCK2 PE=1 SV=4	160.8	1	1
sp|P46108|CRK_HUMAN	CRK	Adapter molecule crk OS=Homo sapiens GN=CRK PE=1 SV=2	33.81	1	1
sp|Q99707|METH_HUMAN	MTR	Methionine synthase OS=Homo sapiens GN=MTR PE=1 SV=2	140.44	1	1
sp|P28161|GSTM2_HUMAN	GSTM2	Glutathione S-transferase Mu 2 OS=Homo sapiens GN=GSTM2 PE=1 SV=2	25.73	1	1
sp|P45877|PPIC_HUMAN	PPIC	Peptidyl-prolyl cis-trans isomerase C OS=Homo sapiens GN=PPIC PE=1 SV=1	22.75	1	1
sp|Q6PGP7|TTC37_HUMAN	TTC37	Tetratricopeptide repeat protein 37 OS=Homo sapiens GN=TTC37 PE=1 SV=1	175.37	1	1
sp|Q13885|TBB2A_HUMAN	TUBB2A	Tubulin beta-2A chain OS=Homo sapiens GN=TUBB2A PE=1 SV=1	49.87	1	1
sp|O95057|DIRA1_HUMAN	DIRAS1	GTP-binding protein Di-Ras1 OS=Homo sapiens GN=DIRAS1 PE=1 SV=1	22.31	1	1
sp|A8K0Z3|WASH1_HUMAN	WASHC1	WASH complex subunit 1 OS=Homo sapiens GN=WASHC1 PE=1 SV=2	50.3	1	1
sp|P50454|SERPH_HUMAN	SERPINH1	Serpin H1 OS=Homo sapiens GN=SERPINH1 PE=1 SV=2	46.41	1	1
sp|P49721|PSB2_HUMAN	PSMB2	Proteasome subunit beta type-2 OS=Homo sapiens GN=PSMB2 PE=1 SV=1	22.82	1	1
sp|Q8N1I8|CAAS1_HUMAN	CACTIN-AS1	Putative uncharacterized protein encoded by CACTIN-AS1 OS=Homo sapiens GN=CACTIN-AS1 PE=2 SV=1	22.68	1	1
sp|Q8ND30|LIPB2_HUMAN	PPFIBP2	Liprin-beta-2 OS=Homo sapiens GN=PPFIBP2 PE=1 SV=3	98.48	1	1
sp|P58004|SESN2_HUMAN	SESN2	Sestrin-2 OS=Homo sapiens GN=SESN2 PE=1 SV=1	54.46	1	1
sp|P15882|CHIN_HUMAN	CHN1	N-chimaerin OS=Homo sapiens GN=CHN1 PE=1 SV=3	53.14	1	1
sp|Q07954|LRP1_HUMAN	LRP1	Prolow-density lipoprotein receptor-related protein 1 OS=Homo sapiens GN=LRP1 PE=1 SV=2	504.28	1	1
sp|P78417|GSTO1_HUMAN	GSTO1	Glutathione S-transferase omega-1 OS=Homo sapiens GN=GSTO1 PE=1 SV=2	27.55	1	1
sp|Q15738|NSDHL_HUMAN	NSDHL	Sterol-4-alpha-carboxylate 3-dehydrogenase, decarboxylating OS=Homo sapiens GN=NSDHL PE=1 SV=2	41.87	1	1
sp|Q93045|STMN2_HUMAN	STMN2	Stathmin-2 OS=Homo sapiens GN=STMN2 PE=1 SV=3	20.81	1	1
sp|Q14558|KPRA_HUMAN	PRPSAP1	Phosphoribosyl pyrophosphate synthase-associated protein 1 OS=Homo sapiens GN=PRPSAP1 PE=1 SV=2	39.37	1	1
sp|O15397|IPO8_HUMAN	IPO8	Importin-8 OS=Homo sapiens GN=IPO8 PE=1 SV=2	119.86	1	1
sp|Q8N7R7|CCYL1_HUMAN	CCNYL1	Cyclin-Y-like protein 1 OS=Homo sapiens GN=CCNYL1 PE=1 SV=2	40.68	1	1
sp|Q13409|DC1I2_HUMAN	DYNC1I2	Cytoplasmic dynein 1 intermediate chain 2 OS=Homo sapiens GN=DYNC1I2 PE=1 SV=3	71.41	1	1
sp|Q7Z3C6|ATG9A_HUMAN	ATG9A	Autophagy-related protein 9A OS=Homo sapiens GN=ATG9A PE=1 SV=3	94.39	1	1
sp|Q16584|M3K11_HUMAN	MAP3K11	Mitogen-activated protein kinase kinase kinase 11 OS=Homo sapiens GN=MAP3K11 PE=1 SV=1	92.63	1	1
sp|O95163|ELP1_HUMAN	IKBKAP	Elongator complex protein 1 OS=Homo sapiens GN=IKBKAP PE=1 SV=3	150.16	1	1
sp|P60903|S10AA_HUMAN	S100A10	Protein S100-A10 OS=Homo sapiens GN=S100A10 PE=1 SV=2	11.2	1	1
sp|O60256|KPRB_HUMAN	PRPSAP2	Phosphoribosyl pyrophosphate synthase-associated protein 2 OS=Homo sapiens GN=PRPSAP2 PE=1 SV=1	40.9	1	1
sp|P13224|GP1BB_HUMAN	GP1BB	Platelet glycoprotein Ib beta chain OS=Homo sapiens GN=GP1BB PE=1 SV=1	21.7	1	1
sp|P20839|IMDH1_HUMAN	IMPDH1	Inosine-5'-monophosphate dehydrogenase 1 OS=Homo sapiens GN=IMPDH1 PE=1 SV=2	55.37	1	1
sp|Q68D91|MBLC2_HUMAN	MBLAC2	Metallo-beta-lactamase domain-containing protein 2 OS=Homo sapiens GN=MBLAC2 PE=1 SV=3	31.35	1	1
sp|P07384|CAN1_HUMAN	CAPN1	Calpain-1 catalytic subunit OS=Homo sapiens GN=CAPN1 PE=1 SV=1	81.84	1	1
sp|Q9NQ39|RS10L_HUMAN	RPS10P5	Putative 40S ribosomal protein S10-like OS=Homo sapiens GN=RPS10P5 PE=5 SV=1	20.11	1	1
sp|Q16881|TRXR1_HUMAN	TXNRD1	Thioredoxin reductase 1, cytoplasmic OS=Homo sapiens GN=TXNRD1 PE=1 SV=3	70.86	1	1
sp|Q9UGV2|NDRG3_HUMAN	NDRG3	Protein NDRG3 OS=Homo sapiens GN=NDRG3 PE=1 SV=2	41.38	1	1
sp|Q9Y597|KCTD3_HUMAN	KCTD3	BTB/POZ domain-containing protein KCTD3 OS=Homo sapiens GN=KCTD3 PE=1 SV=2	88.93	1	1
sp|Q8WV41|SNX33_HUMAN	SNX33	Sorting nexin-33 OS=Homo sapiens GN=SNX33 PE=1 SV=1	65.22	1	1
sp|Q53H82|LACB2_HUMAN	LACTB2	Endoribonuclease LACTB2 OS=Homo sapiens GN=LACTB2 PE=1 SV=2	32.78	1	1
sp|Q71DI3|H32_HUMAN	HIST2H3A	Histone H3.2 OS=Homo sapiens GN=HIST2H3A PE=1 SV=3	15.38	1	1
sp|P09769|FGR_HUMAN	FGR	Tyrosine-protein kinase Fgr OS=Homo sapiens GN=FGR PE=1 SV=2	59.44	1	1
sp|Q8NEY4|VATC2_HUMAN	ATP6V1C2	V-type proton ATPase subunit C 2 OS=Homo sapiens GN=ATP6V1C2 PE=1 SV=2	48.73	1	1
sp|Q96N67|DOCK7_HUMAN	DOCK7	Dedicator of cytokinesis protein 7 OS=Homo sapiens GN=DOCK7 PE=1 SV=4	242.41	1	1
sp|P62993|GRB2_HUMAN	GRB2	Growth factor receptor-bound protein 2 OS=Homo sapiens GN=GRB2 PE=1 SV=1	25.19	1	1
sp|Q9BZ29|DOCK9_HUMAN	DOCK9	Dedicator of cytokinesis protein 9 OS=Homo sapiens GN=DOCK9 PE=1 SV=2	236.3	1	1
sp|O00442|RTCA_HUMAN	RTCA	RNA 3'-terminal phosphate cyclase OS=Homo sapiens GN=RTCA PE=1 SV=1	39.31	1	1
sp|Q2VIR3|IF2GL_HUMAN	EIF2S3L	Putative eukaryotic translation initiation factor 2 subunit 3-like protein OS=Homo sapiens GN=EIF2S3L PE=5 SV=2	51.2	1	1
sp|O00505|IMA4_HUMAN	KPNA3	Importin subunit alpha-4 OS=Homo sapiens GN=KPNA3 PE=1 SV=2	57.77	1	1
sp|Q06187|BTK_HUMAN	BTK	Tyrosine-protein kinase BTK OS=Homo sapiens GN=BTK PE=1 SV=3	76.23	1	1
sp|P17858|PFKAL_HUMAN	PFKL	ATP-dependent 6-phosphofructokinase, liver type OS=Homo sapiens GN=PFKL PE=1 SV=6	84.96	1	1
sp|P30046|DOPD_HUMAN	DDT	D-dopachrome decarboxylase OS=Homo sapiens GN=DDT PE=1 SV=3	12.7	1	1
sp|Q16576|RBBP7_HUMAN	RBBP7	Histone-binding protein RBBP7 OS=Homo sapiens GN=RBBP7 PE=1 SV=1	47.79	1	1
sp|Q8TB61|S35B2_HUMAN	SLC35B2	Adenosine 3'-phospho 5'-phosphosulfate transporter 1 OS=Homo sapiens GN=SLC35B2 PE=1 SV=1	47.48	1	1
sp|Q6NVV1|R13P3_HUMAN	RPL13AP3	Putative 60S ribosomal protein L13a protein RPL13AP3 OS=Homo sapiens GN=RPL13AP3 PE=5 SV=1	12.13	1	1
sp|Q9NQE9|HINT3_HUMAN	HINT3	Histidine triad nucleotide-binding protein 3 OS=Homo sapiens GN=HINT3 PE=1 SV=1	20.35	1	1
sp|P61769|B2MG_HUMAN	B2M	Beta-2-microglobulin OS=Homo sapiens GN=B2M PE=1 SV=1	13.71	1	1
sp|Q9Y4L1|HYOU1_HUMAN	HYOU1	Hypoxia up-regulated protein 1 OS=Homo sapiens GN=HYOU1 PE=1 SV=1	111.27	1	1
sp|Q8WUN7|UBTD2_HUMAN	UBTD2	Ubiquitin domain-containing protein 2 OS=Homo sapiens GN=UBTD2 PE=1 SV=2	26.17	1	1
sp|P23258|TBG1_HUMAN	TUBG1	Tubulin gamma-1 chain OS=Homo sapiens GN=TUBG1 PE=1 SV=2	51.14	1	1
sp|P15153|RAC2_HUMAN	RAC2	Ras-related C3 botulinum toxin substrate 2 OS=Homo sapiens GN=RAC2 PE=1 SV=1	21.42	1	1
sp|Q4KWH8|PLCH1_HUMAN	PLCH1	1-phosphatidylinositol 4,5-bisphosphate phosphodiesterase eta-1 OS=Homo sapiens GN=PLCH1 PE=1 SV=1	189.1	1	1
sp|Q9NVA4|T184C_HUMAN	TMEM184C	Transmembrane protein 184C OS=Homo sapiens GN=TMEM184C PE=1 SV=2	50.11	1	1
sp|O60547|GMDS_HUMAN	GMDS	GDP-mannose 4,6 dehydratase OS=Homo sapiens GN=GMDS PE=1 SV=1	41.92	1	1
sp|P49795|RGS19_HUMAN	RGS19	Regulator of G-protein signaling 19 OS=Homo sapiens GN=RGS19 PE=1 SV=1	24.62	1	1
sp|Q16650|TBR1_HUMAN	TBR1	T-box brain protein 1 OS=Homo sapiens GN=TBR1 PE=1 SV=1	74.01	1	1
sp|Q13310|PABP4_HUMAN	PABPC4	Polyadenylate-binding protein 4 OS=Homo sapiens GN=PABPC4 PE=1 SV=1	70.74	1	1
sp|Q86UX7|URP2_HUMAN	FERMT3	Fermitin family homolog 3 OS=Homo sapiens GN=FERMT3 PE=1 SV=1	75.91	1	1
sp|P48729|KC1A_HUMAN	CSNK1A1	Casein kinase I isoform alpha OS=Homo sapiens GN=CSNK1A1 PE=1 SV=2	38.89	1	1
tr|A8KA33|A8KA33_HUMAN		cDNA FLJ76690, highly similar to Homo sapiens neuronal protein isoform a mRNA OS=Homo sapiens PE=2 SV=1	77.09	1	1
tr|F8WCC4|F8WCC4_HUMAN	C3orf18	Uncharacterized protein C3orf18 OS=Homo sapiens GN=C3orf18 PE=4 SV=1	10.92	1	1
sp|O95749|GGPPS_HUMAN	GGPS1	Geranylgeranyl pyrophosphate synthase OS=Homo sapiens GN=GGPS1 PE=1 SV=1	34.85	1	1
sp|P16615|AT2A2_HUMAN	ATP2A2	Sarcoplasmic/endoplasmic reticulum calcium ATPase 2 OS=Homo sapiens GN=ATP2A2 PE=1 SV=1	114.68	1	1
sp|Q15233|NONO_HUMAN	NONO	Non-POU domain-containing octamer-binding protein OS=Homo sapiens GN=NONO PE=1 SV=4	54.2	1	1
sp|Q8WVN8|UB2Q2_HUMAN	UBE2Q2	Ubiquitin-conjugating enzyme E2 Q2 OS=Homo sapiens GN=UBE2Q2 PE=1 SV=1	42.79	1	1
sp|P51784|UBP11_HUMAN	USP11	Ubiquitin carboxyl-terminal hydrolase 11 OS=Homo sapiens GN=USP11 PE=1 SV=3	109.75	1	1
sp|Q9UJG1|MSPD1_HUMAN	MOSPD1	Motile sperm domain-containing protein 1 OS=Homo sapiens GN=MOSPD1 PE=2 SV=1	24.07	1	1
sp|P11908|PRPS2_HUMAN	PRPS2	Ribose-phosphate pyrophosphokinase 2 OS=Homo sapiens GN=PRPS2 PE=1 SV=2	34.75	1	1
sp|Q8N158|GPC2_HUMAN	GPC2	Glypican-2 OS=Homo sapiens GN=GPC2 PE=2 SV=1	62.79	1	1
sp|Q9P0V3|SH3B4_HUMAN	SH3BP4	SH3 domain-binding protein 4 OS=Homo sapiens GN=SH3BP4 PE=1 SV=1	107.43	1	1
sp|Q5JXB2|UE2NL_HUMAN	UBE2NL	Putative ubiquitin-conjugating enzyme E2 N-like OS=Homo sapiens GN=UBE2NL PE=1 SV=1	17.37	1	1
tr|K7EJH8|K7EJH8_HUMAN	ACTN4	Alpha-actinin-4 (Fragment) OS=Homo sapiens GN=ACTN4 PE=1 SV=1	21.42	1	1
sp|P02788|TRFL_HUMAN	LTF	Lactotransferrin OS=Homo sapiens GN=LTF PE=1 SV=6	78.13	1	1
sp|Q9UNN8|EPCR_HUMAN	PROCR	Endothelial protein C receptor OS=Homo sapiens GN=PROCR PE=1 SV=1	26.65	1	1
sp|Q9NQS7|INCE_HUMAN	INCENP	Inner centromere protein OS=Homo sapiens GN=INCENP PE=1 SV=3	105.36	1	1
tr|Q59ES3|Q59ES3_HUMAN		Amino acid transporter (Fragment) OS=Homo sapiens PE=2 SV=1	57.35	1	1
sp|Q6FI81|CPIN1_HUMAN	CIAPIN1	Anamorsin OS=Homo sapiens GN=CIAPIN1 PE=1 SV=2	33.56	1	1
sp|Q13177|PAK2_HUMAN	PAK2	Serine/threonine-protein kinase PAK 2 OS=Homo sapiens GN=PAK2 PE=1 SV=3	58.01	1	1
sp|Q9Y3C8|UFC1_HUMAN	UFC1	Ubiquitin-fold modifier-conjugating enzyme 1 OS=Homo sapiens GN=UFC1 PE=1 SV=3	19.45	1	1
sp|P30043|BLVRB_HUMAN	BLVRB	Flavin reductase (NADPH) OS=Homo sapiens GN=BLVRB PE=1 SV=3	22.11	1	1
sp|Q9BZM6|N2DL1_HUMAN	ULBP1	NKG2D ligand 1 OS=Homo sapiens GN=ULBP1 PE=1 SV=1	27.98	1	1
sp|Q6UWI4|SHSA2_HUMAN	SHISA2	Protein shisa-2 homolog OS=Homo sapiens GN=SHISA2 PE=1 SV=1	31.35	1	1
sp|P33908|MA1A1_HUMAN	MAN1A1	Mannosyl-oligosaccharide 1,2-alpha-mannosidase IA OS=Homo sapiens GN=MAN1A1 PE=1 SV=3	72.92	1	1
sp|Q8WZ64|ARAP2_HUMAN	ARAP2	Arf-GAP with Rho-GAP domain, ANK repeat and PH domain-containing protein 2 OS=Homo sapiens GN=ARAP2 PE=1 SV=3	193.33	1	1
sp|Q58FF3|ENPLL_HUMAN	HSP90B2P	Putative endoplasmin-like protein OS=Homo sapiens GN=HSP90B2P PE=5 SV=1	45.83	1	1
sp|P78536|ADA17_HUMAN	ADAM17	Disintegrin and metalloproteinase domain-containing protein 17 OS=Homo sapiens GN=ADAM17 PE=1 SV=1	92.96	1	1
sp|Q00341|VIGLN_HUMAN	HDLBP	Vigilin OS=Homo sapiens GN=HDLBP PE=1 SV=2	141.37	1	1
sp|Q3T906|GNPTA_HUMAN	GNPTAB	N-acetylglucosamine-1-phosphotransferase subunits alpha/beta OS=Homo sapiens GN=GNPTAB PE=1 SV=1	143.53	1	1
sp|Q9BSA4|TTYH2_HUMAN	TTYH2	Protein tweety homolog 2 OS=Homo sapiens GN=TTYH2 PE=1 SV=3	58.73	1	1
sp|P39656|OST48_HUMAN	DDOST	Dolichyl-diphosphooligosaccharide--protein glycosyltransferase 48 kDa subunit OS=Homo sapiens GN=DDOST PE=1 SV=4	50.77	1	1
sp|P62906|RL10A_HUMAN	RPL10A	60S ribosomal protein L10a OS=Homo sapiens GN=RPL10A PE=1 SV=2	24.82	1	1
sp|P53680|AP2S1_HUMAN	AP2S1	AP-2 complex subunit sigma OS=Homo sapiens GN=AP2S1 PE=1 SV=2	17.01	1	1
sp|P48556|PSMD8_HUMAN	PSMD8	26S proteasome non-ATPase regulatory subunit 8 OS=Homo sapiens GN=PSMD8 PE=1 SV=2	39.59	1	1
sp|P62873|GBB1_HUMAN	GNB1	Guanine nucleotide-binding protein G(I)/G(S)/G(T) subunit beta-1 OS=Homo sapiens GN=GNB1 PE=1 SV=3	37.35	1	1
tr|B5BU72|B5BU72_HUMAN	PICALM	Phosphatidylinositol-binding clathrin assembly protein isoform 2 OS=Homo sapiens GN=PICALM PE=2 SV=1	66.35	1	1
